# spongEffects: ceRNA modules offer patient-specific insights into the miRNA regulatory landscape

**DOI:** 10.1101/2022.03.29.486212

**Authors:** Fabio Boniolo, Markus Hoffmann, Norman Roggendorf, Bahar Tercan, Jan Baumbach, Mauro A. A. Castro, A. Gordon Robertson, Dieter Saur, Markus List

## Abstract

**Motivation:** Cancer is one of the leading causes of death worldwide. Despite significant improvements in prevention and treatment, mortality remains high for many cancer types. Hence, innovative methods that use molecular data to stratify patients and identify biomarkers are needed. Promising biomarkers can also be inferred from competing endogenous RNA (ceRNA) networks that capture the gene-miRNA gene regulatory landscape. Thus far, the role of these biomarkers could only be studied globally but not in a sample-specific manner. To mitigate this, we introduce spongEffects, a novel method that infers subnetworks (or modules) from ceRNA networks and calculates patient- or sample-specific scores related to their regulatory activity.

**Results:** We show how spongEffects can be used for downstream interpretation and machine learning tasks such as tumor classification and for identifying subtype-specific regulatory interactions. In a concrete example of breast cancer subtype classification, we prioritize modules impacting the biology of the different subtypes. In summary, spongEffects prioritizes ceRNA modules as biomarkers and offers insights into the miRNA regulatory landscape. Notably, these module scores can be inferred from gene expression data alone and can thus be applied to cohorts where miRNA expression information is lacking.

**Availability:** https://bioconductor.org/packages/devel/bioc/html/SPONGE.html

**Supplementary information:** Supplementary data are available at Bioinformatics online.

## Supplementary material for "spongEffects: ceRNA modules offer patient-specific insights into the miRNA regulatory landscape": gProfiler results of the top 25 modules

### Sheet: Module LINC00461  ENSG000002455
source	term_name	term_id	adjusted_p_value	negative_log10_of_adjusted_p_value	term_size	query_size	intersection_size	effective_domain_size	intersections
GO:BP	glial cell differentiation	GO:0010001	3644039240346	24384169550322	231	76	8	21092	ENSG00000112414,ENSG00000147862,ENSG00000198947,ENSG00000169247,ENSG00000105810,ENSG00000112333,ENSG00000110693,ENSG00000157368
GO:BP	gliogenesis	GO:0042063	35370462037653	145135926704155	315	76	8	21092	ENSG00000112414,ENSG00000147862,ENSG00000198947,ENSG00000169247,ENSG00000105810,ENSG00000112333,ENSG00000110693,ENSG00000157368
GO:BP	multicellular organism development	GO:0007275	40232118868401	139542709423406	4823	76	34	21092	ENSG00000138772,ENSG00000082293,ENSG00000154188,ENSG00000119866,ENSG00000112414,ENSG00000101871,ENSG00000136231,ENSG00000205683,ENSG00000147862,ENSG00000109846,ENSG00000139263,ENSG00000081052,ENSG00000197410,ENSG00000198947,ENSG00000169247,ENSG00000198846,ENSG00000105810,ENSG00000112333,ENSG00000140511,ENSG00000133019,ENSG00000160117,ENSG00000177839,ENSG00000165138,ENSG00000183943,ENSG00000112655,ENSG00000086696,ENSG00000110693,ENSG00000134762,ENSG00000018408,ENSG00000073792,ENSG00000134874,ENSG00000167693,ENSG00000165186,ENSG00000157368
GO:CC	cell periphery	GO:0071944	2681199007807	25716709499915	6270	78	41	21690	ENSG00000138772,ENSG00000082293,ENSG00000136002,ENSG00000154188,ENSG00000112414,ENSG00000081985,ENSG00000149573,ENSG00000164485,ENSG00000115850,ENSG00000109846,ENSG00000139263,ENSG00000081052,ENSG00000197410,ENSG00000116396,ENSG00000198947,ENSG00000106714,ENSG00000071205,ENSG00000169247,ENSG00000187796,ENSG00000158220,ENSG00000140511,ENSG00000158186,ENSG00000105926,ENSG00000144681,ENSG00000133019,ENSG00000138670,ENSG00000177839,ENSG00000179869,ENSG00000144481,ENSG00000112655,ENSG00000197646,ENSG00000134762,ENSG00000018408,ENSG00000081277,ENSG00000143297,ENSG00000078081,ENSG00000147872,ENSG00000122420,ENSG00000181143,ENSG00000137571,ENSG00000165186
GO:CC	plasma membrane	GO:0005886	7235423083125	214053606892718	5788	78	38	21690	ENSG00000138772,ENSG00000136002,ENSG00000154188,ENSG00000112414,ENSG00000081985,ENSG00000149573,ENSG00000164485,ENSG00000115850,ENSG00000109846,ENSG00000139263,ENSG00000197410,ENSG00000116396,ENSG00000198947,ENSG00000106714,ENSG00000071205,ENSG00000169247,ENSG00000187796,ENSG00000158220,ENSG00000158186,ENSG00000105926,ENSG00000144681,ENSG00000133019,ENSG00000138670,ENSG00000177839,ENSG00000179869,ENSG00000144481,ENSG00000112655,ENSG00000197646,ENSG00000134762,ENSG00000018408,ENSG00000081277,ENSG00000143297,ENSG00000078081,ENSG00000147872,ENSG00000122420,ENSG00000181143,ENSG00000137571,ENSG00000165186
REAC	Insulin-like Growth Factor-2 mRNA Binding Proteins (IGF2BPs/IMPs/VICKZs) bind RNA	REAC:R-HSA-428359	21275772728704	167211465753161	3	46	2	10461	ENSG00000136231,ENSG00000073792

### Sheet: Module BTG1-DT  ENSG00000245904
source	term_name	term_id	adjusted_p_value	negative_log10_of_adjusted_p_value	term_size	query_size	intersection_size	effective_domain_size	intersections
TF	Factor: SZF1; motif: YGKAGCACAGCC	TF:M05533	40449659037838	139308513483316	11	14	2	19943	ENSG00000134762,ENSG00000104044
HP	Cheilitis	HP:0100825	950922808117	302185473581711	24	5	3	4756	ENSG00000134762,ENSG00000101311,ENSG00000128422
HP	Angular cheilitis	HP:0030318	41065102369492	13865270902006	11	5	2	4756	ENSG00000134762,ENSG00000128422

### Sheet: Module ENSG00000229425
source	term_name	term_id	adjusted_p_value	negative_log10_of_adjusted_p_value	term_size	query_size	intersection_size	effective_domain_size	intersections
GO:MF	oxidoreductase activity, acting on metal ions	GO:0016722	26859890452843	157089576291909	17	18	2	20166	ENSG00000071967,ENSG00000157214
GO:MF	complement binding	GO:0001848	37465354709737	142637015128817	20	18	2	20166	ENSG00000244731,ENSG00000224389
GO:BP	positive regulation of apoptotic cell clearance	GO:2000427	25105410246447	160023267744389	8	17	2	21092	ENSG00000244731,ENSG00000224389
GO:BP	iron import into cell	GO:0033212	40309733070206	139459007772193	10	17	2	21092	ENSG00000071967,ENSG00000157214
GO:BP	regulation of apoptotic cell clearance	GO:2000425	40309733070206	139459007772193	10	17	2	21092	ENSG00000244731,ENSG00000224389
GO:CC	vesicle	GO:0031982	1382792223599	285924307146228	3973	18	12	21690	ENSG00000071967,ENSG00000244731,ENSG00000115257,ENSG00000224389,ENSG00000187244,ENSG00000102362,ENSG00000169347,ENSG00000157214,ENSG00000145703,ENSG00000163751,ENSG00000166428,ENSG00000171487
GO:CC	secretory granule	GO:0030141	8018176069471	209592441139802	870	18	6	21690	ENSG00000115257,ENSG00000102362,ENSG00000169347,ENSG00000145703,ENSG00000163751,ENSG00000171487
GO:CC	secretory granule membrane	GO:0030667	16865452836379	177300199353791	309	18	4	21690	ENSG00000115257,ENSG00000102362,ENSG00000169347,ENSG00000145703
GO:CC	secretory vesicle	GO:0099503	21939714048254	165876903711111	1043	18	6	21690	ENSG00000115257,ENSG00000102362,ENSG00000169347,ENSG00000145703,ENSG00000163751,ENSG00000171487
REAC	Activation of C3 and C5	REAC:R-HSA-174577	615509732449	221076507560757	7	11	2	10461	ENSG00000244731,ENSG00000224389
WP	Complement activation	WP:WP545	26670346060081	157397134910171	22	9	2	7827	ENSG00000244731,ENSG00000224389
HP	Decreased serum complement C4	HP:0045042	3761939822055	242458815593033	7	3	2	4756	ENSG00000244731,ENSG00000224389

### Sheet: Module ENSG00000258535
source	term_name	term_id	adjusted_p_value	negative_log10_of_adjusted_p_value	term_size	query_size	intersection_size	effective_domain_size	intersections
GO:BP	enzyme-linked receptor protein signaling pathway	GO:0007167	7967180327517	209869535299141	976	90	16	21092	ENSG00000178568,ENSG00000168675,ENSG00000057593,ENSG00000070404,ENSG00000137507,ENSG00000166033,ENSG00000170962,ENSG00000138615,ENSG00000150594,ENSG00000104213,ENSG00000198719,ENSG00000134363,ENSG00000141753,ENSG00000131634,ENSG00000165124,ENSG00000119681
GO:BP	elastic fiber assembly	GO:0048251	38273048595034	14171069431774	12	90	3	21092	ENSG00000168477,ENSG00000187720,ENSG00000172638
GO:CC	extracellular region	GO:0005576	9.49364e+07	60225673126153	4302	94	44	21690	ENSG00000165140,ENSG00000115648,ENSG00000117472,ENSG00000178568,ENSG00000049540,ENSG00000175356,ENSG00000057593,ENSG00000010319,ENSG00000070404,ENSG00000079337,ENSG00000137507,ENSG00000166033,ENSG00000170962,ENSG00000164035,ENSG00000138615,ENSG00000128606,ENSG00000162998,ENSG00000092009,ENSG00000111319,ENSG00000149582,ENSG00000126218,ENSG00000085563,ENSG00000104213,ENSG00000198719,ENSG00000075223,ENSG00000163491,ENSG00000167861,ENSG00000168477,ENSG00000187720,ENSG00000172236,ENSG00000185761,ENSG00000134363,ENSG00000198598,ENSG00000124839,ENSG00000103534,ENSG00000064787,ENSG00000141753,ENSG00000139549,ENSG00000204385,ENSG00000256043,ENSG00000165124,ENSG00000163751,ENSG00000172638,ENSG00000119681
GO:CC	cell periphery	GO:0071944	2.03798e+08	569080103746665	6270	94	54	21690	ENSG00000115648,ENSG00000117472,ENSG00000174307,ENSG00000178568,ENSG00000091831,ENSG00000049540,ENSG00000057593,ENSG00000010319,ENSG00000074410,ENSG00000187889,ENSG00000116191,ENSG00000079337,ENSG00000137507,ENSG00000166033,ENSG00000164035,ENSG00000138615,ENSG00000128606,ENSG00000114737,ENSG00000010310,ENSG00000150054,ENSG00000150594,ENSG00000149403,ENSG00000050628,ENSG00000154721,ENSG00000013297,ENSG00000092009,ENSG00000111319,ENSG00000154330,ENSG00000149582,ENSG00000126218,ENSG00000162383,ENSG00000149534,ENSG00000168060,ENSG00000085563,ENSG00000198719,ENSG00000075223,ENSG00000147041,ENSG00000124249,ENSG00000168477,ENSG00000187720,ENSG00000172236,ENSG00000185761,ENSG00000198598,ENSG00000124839,ENSG00000170743,ENSG00000103534,ENSG00000131634,ENSG00000139549,ENSG00000204385,ENSG00000163751,ENSG00000091138,ENSG00000003989,ENSG00000172638,ENSG00000119681
GO:CC	extracellular matrix	GO:0031012	5.8564e+08	523236948875483	565	94	15	21690	ENSG00000049540,ENSG00000057593,ENSG00000137507,ENSG00000166033,ENSG00000138615,ENSG00000128606,ENSG00000092009,ENSG00000168477,ENSG00000187720,ENSG00000172236,ENSG00000185761,ENSG00000198598,ENSG00000163751,ENSG00000172638,ENSG00000119681
GO:CC	external encapsulating structure	GO:0030312	5.99495e+08	522221451776447	566	94	15	21690	ENSG00000049540,ENSG00000057593,ENSG00000137507,ENSG00000166033,ENSG00000138615,ENSG00000128606,ENSG00000092009,ENSG00000168477,ENSG00000187720,ENSG00000172236,ENSG00000185761,ENSG00000198598,ENSG00000163751,ENSG00000172638,ENSG00000119681
GO:CC	extracellular space	GO:0005615	6.79646e+09	416771749331375	3368	94	35	21690	ENSG00000165140,ENSG00000115648,ENSG00000117472,ENSG00000175356,ENSG00000057593,ENSG00000010319,ENSG00000070404,ENSG00000079337,ENSG00000137507,ENSG00000166033,ENSG00000170962,ENSG00000138615,ENSG00000128606,ENSG00000162998,ENSG00000092009,ENSG00000111319,ENSG00000126218,ENSG00000085563,ENSG00000075223,ENSG00000167861,ENSG00000168477,ENSG00000187720,ENSG00000172236,ENSG00000134363,ENSG00000124839,ENSG00000103534,ENSG00000064787,ENSG00000141753,ENSG00000139549,ENSG00000204385,ENSG00000256043,ENSG00000165124,ENSG00000163751,ENSG00000172638,ENSG00000119681
GO:CC	collagen-containing extracellular matrix	GO:0062023	737708234724	313211536866935	429	94	11	21690	ENSG00000049540,ENSG00000057593,ENSG00000166033,ENSG00000138615,ENSG00000092009,ENSG00000168477,ENSG00000187720,ENSG00000172236,ENSG00000163751,ENSG00000172638,ENSG00000119681
GO:CC	plasma membrane	GO:0005886	37056416423477	143113658185361	5788	94	42	21690	ENSG00000117472,ENSG00000174307,ENSG00000178568,ENSG00000091831,ENSG00000057593,ENSG00000010319,ENSG00000074410,ENSG00000187889,ENSG00000116191,ENSG00000079337,ENSG00000137507,ENSG00000166033,ENSG00000164035,ENSG00000114737,ENSG00000010310,ENSG00000150054,ENSG00000150594,ENSG00000149403,ENSG00000050628,ENSG00000154721,ENSG00000013297,ENSG00000111319,ENSG00000154330,ENSG00000149582,ENSG00000126218,ENSG00000162383,ENSG00000149534,ENSG00000168060,ENSG00000085563,ENSG00000198719,ENSG00000075223,ENSG00000147041,ENSG00000124249,ENSG00000198598,ENSG00000124839,ENSG00000170743,ENSG00000103534,ENSG00000131634,ENSG00000139549,ENSG00000204385,ENSG00000091138,ENSG00000003989
REAC	Extracellular matrix organization	REAC:R-HSA-1474244	4730601427834	232508364146401	298	52	9	10461	ENSG00000049540,ENSG00000166033,ENSG00000154721,ENSG00000092009,ENSG00000168477,ENSG00000172236,ENSG00000198598,ENSG00000172638,ENSG00000119681
REAC	Antagonism of Activin by Follistatin	REAC:R-HSA-2473224	49825272878715	130255031411477	4	52	2	10461	ENSG00000070404,ENSG00000134363
MIRNA	hsa-miR-335-5p	MIRNA:hsa-miR-335-5p	1335312142768	187441720168817	2570	78	29	14830	ENSG00000168589,ENSG00000197892,ENSG00000139865,ENSG00000168675,ENSG00000074410,ENSG00000187889,ENSG00000116191,ENSG00000079337,ENSG00000137507,ENSG00000164035,ENSG00000128606,ENSG00000163879,ENSG00000149403,ENSG00000154330,ENSG00000149582,ENSG00000126218,ENSG00000149534,ENSG00000198719,ENSG00000130997,ENSG00000104722,ENSG00000167861,ENSG00000187720,ENSG00000198598,ENSG00000231852,ENSG00000141753,ENSG00000139549,ENSG00000091138,ENSG00000107554,ENSG00000119681
HPA	fallopian tube; ciliated cells (tip of cilia)[≥Medium]	HPA:0210882	8933385364551	20489839311978	630	62	13	10976	ENSG00000115648,ENSG00000117472,ENSG00000120262,ENSG00000196872,ENSG00000116191,ENSG00000114737,ENSG00000163879,ENSG00000197168,ENSG00000168060,ENSG00000243710,ENSG00000089101,ENSG00000204385,ENSG00000118307
HPA	fallopian tube; ciliated cells (cilia axoneme)[≥Medium]	HPA:0210862	13953540434136	185531558479715	243	62	8	10976	ENSG00000117472,ENSG00000196872,ENSG00000114737,ENSG00000163879,ENSG00000243710,ENSG00000089101,ENSG00000204385,ENSG00000118307
HPA	nasopharynx; ciliated cells (ciliary rootlets)[≥Medium]	HPA:0320872	1882151146444	17253455034216	327	62	9	10976	ENSG00000115648,ENSG00000117472,ENSG00000120262,ENSG00000166033,ENSG00000197168,ENSG00000111319,ENSG00000124839,ENSG00000103534,ENSG00000204385
HPA	fallopian tube; ciliated cells (cilia axoneme)[≥Low]	HPA:0210861	20112343121697	169653733042042	256	62	8	10976	ENSG00000117472,ENSG00000196872,ENSG00000114737,ENSG00000163879,ENSG00000243710,ENSG00000089101,ENSG00000204385,ENSG00000118307
HPA	fallopian tube; ciliated cells (tip of cilia)[High]	HPA:0210883	29596065945469	152876601366143	347	62	9	10976	ENSG00000117472,ENSG00000196872,ENSG00000116191,ENSG00000114737,ENSG00000163879,ENSG00000243710,ENSG00000089101,ENSG00000204385,ENSG00000118307
CORUM	TF-FVIIa-FXa-TFPI complex	CORUM:3162	3349858489796	247497353875383	2	12	2	3385	ENSG00000057593,ENSG00000126218
CORUM	Factor-Xa-TFPI-factor-VIIa-tissue factor complex	CORUM:6276	3349858489796	247497353875383	2	12	2	3385	ENSG00000057593,ENSG00000126218

### Sheet: Module CACNA1G-AS1  ENSG0000025
source	term_name	term_id	adjusted_p_value	negative_log10_of_adjusted_p_value	term_size	query_size	intersection_size	effective_domain_size	intersections
GO:MF	extracellular matrix structural constituent	GO:0005201	26964678777752	156920474896679	174	74	6	20166	ENSG00000169344,ENSG00000138722,ENSG00000174348,ENSG00000168477,ENSG00000148357,ENSG00000187720
GO:CC	plasma membrane bounded cell projection	GO:0120025	1526798706302	181621821671229	2245	75	20	21690	ENSG00000145911,ENSG00000071967,ENSG00000187535,ENSG00000105792,ENSG00000184113,ENSG00000169344,ENSG00000244731,ENSG00000224389,ENSG00000198570,ENSG00000170345,ENSG00000148680,ENSG00000018625,ENSG00000102001,ENSG00000162104,ENSG00000139625,ENSG00000152582,ENSG00000134352,ENSG00000132535,ENSG00000145703,ENSG00000006128
GO:CC	neuron projection	GO:0043005	17918098863623	174670807150635	1378	75	15	21690	ENSG00000145911,ENSG00000187535,ENSG00000184113,ENSG00000244731,ENSG00000224389,ENSG00000198570,ENSG00000170345,ENSG00000148680,ENSG00000018625,ENSG00000102001,ENSG00000162104,ENSG00000139625,ENSG00000134352,ENSG00000132535,ENSG00000006128
GO:CC	cell projection	GO:0042995	30033399001738	152239551414921	2356	75	20	21690	ENSG00000145911,ENSG00000071967,ENSG00000187535,ENSG00000105792,ENSG00000184113,ENSG00000169344,ENSG00000244731,ENSG00000224389,ENSG00000198570,ENSG00000170345,ENSG00000148680,ENSG00000018625,ENSG00000102001,ENSG00000162104,ENSG00000139625,ENSG00000152582,ENSG00000134352,ENSG00000132535,ENSG00000145703,ENSG00000006128
GO:CC	collagen-containing extracellular matrix	GO:0062023	33028439745686	148111194177464	429	75	8	21690	ENSG00000112562,ENSG00000138722,ENSG00000174348,ENSG00000168477,ENSG00000148357,ENSG00000163751,ENSG00000127083,ENSG00000187720
GO:CC	extracellular matrix	GO:0031012	40078127530209	139709257711821	565	75	9	21690	ENSG00000112562,ENSG00000138722,ENSG00000185761,ENSG00000174348,ENSG00000168477,ENSG00000148357,ENSG00000163751,ENSG00000127083,ENSG00000187720
GO:CC	external encapsulating structure	GO:0030312	40613536005919	139132919713874	566	75	9	21690	ENSG00000112562,ENSG00000138722,ENSG00000185761,ENSG00000174348,ENSG00000168477,ENSG00000148357,ENSG00000163751,ENSG00000127083,ENSG00000187720

### Sheet: Module TMEM26-AS1  ENSG00000237
source	term_name	term_id	adjusted_p_value	negative_log10_of_adjusted_p_value	term_size	query_size	intersection_size	effective_domain_size	intersections
GO:MF	extracellular matrix structural constituent	GO:0005201	17622353113215	175393610069973	174	100	7	20166	ENSG00000182871,ENSG00000148357,ENSG00000169347,ENSG00000187720,ENSG00000169344,ENSG00000174348,ENSG00000171812
GO:CC	collagen-containing extracellular matrix	GO:0062023	213887904686	366981377399255	429	100	12	21690	ENSG00000182871,ENSG00000145423,ENSG00000148357,ENSG00000187244,ENSG00000127083,ENSG00000160339,ENSG00000110169,ENSG00000112562,ENSG00000187720,ENSG00000174348,ENSG00000171812,ENSG00000163751
GO:CC	extracellular matrix	GO:0031012	3614523341352	244194896638312	565	100	12	21690	ENSG00000182871,ENSG00000145423,ENSG00000148357,ENSG00000187244,ENSG00000127083,ENSG00000160339,ENSG00000110169,ENSG00000112562,ENSG00000187720,ENSG00000174348,ENSG00000171812,ENSG00000163751
GO:CC	external encapsulating structure	GO:0030312	3678852638871	243428760803922	566	100	12	21690	ENSG00000182871,ENSG00000145423,ENSG00000148357,ENSG00000187244,ENSG00000127083,ENSG00000160339,ENSG00000110169,ENSG00000112562,ENSG00000187720,ENSG00000174348,ENSG00000171812,ENSG00000163751
GO:CC	cell periphery	GO:0071944	5447320927706	226381703760991	6270	100	49	21690	ENSG00000182871,ENSG00000204314,ENSG00000185201,ENSG00000126218,ENSG00000017427,ENSG00000115705,ENSG00000109906,ENSG00000145423,ENSG00000184113,ENSG00000114737,ENSG00000172915,ENSG00000173175,ENSG00000131080,ENSG00000018625,ENSG00000102001,ENSG00000100678,ENSG00000171487,ENSG00000112936,ENSG00000148357,ENSG00000169347,ENSG00000244731,ENSG00000224389,ENSG00000187244,ENSG00000127083,ENSG00000111077,ENSG00000139625,ENSG00000160339,ENSG00000106018,ENSG00000113212,ENSG00000135424,ENSG00000145703,ENSG00000110169,ENSG00000167123,ENSG00000112562,ENSG00000157214,ENSG00000092068,ENSG00000091831,ENSG00000134207,ENSG00000003989,ENSG00000164309,ENSG00000187720,ENSG00000169344,ENSG00000149403,ENSG00000177098,ENSG00000174348,ENSG00000077063,ENSG00000171812,ENSG00000154330,ENSG00000163751
GO:CC	extracellular space	GO:0005615	24337800566893	161371867199016	3368	100	31	21690	ENSG00000182871,ENSG00000126218,ENSG00000017427,ENSG00000115705,ENSG00000204444,ENSG00000145423,ENSG00000157502,ENSG00000162998,ENSG00000043143,ENSG00000112936,ENSG00000177191,ENSG00000148357,ENSG00000169347,ENSG00000090539,ENSG00000244731,ENSG00000224389,ENSG00000187244,ENSG00000127083,ENSG00000064787,ENSG00000133466,ENSG00000160339,ENSG00000145703,ENSG00000110169,ENSG00000109625,ENSG00000112562,ENSG00000006128,ENSG00000187720,ENSG00000169344,ENSG00000174348,ENSG00000171812,ENSG00000163751
KEGG	Protein digestion and absorption	KEGG:04974	1984194582743	270241574041383	103	47	6	8064	ENSG00000182871,ENSG00000018625,ENSG00000100678,ENSG00000092068,ENSG00000171812,ENSG00000163751
KEGG	Dilated cardiomyopathy	KEGG:05414	15944588538199	179738668356405	95	47	5	8064	ENSG00000017427,ENSG00000173175,ENSG00000102001,ENSG00000100678,ENSG00000135424
WP	Complement activation	WP:WP545	43664968335546	135986685044202	22	49	3	7827	ENSG00000112936,ENSG00000244731,ENSG00000224389

### Sheet: Module LINC00663  ENSG000002669
source	term_name	term_id	adjusted_p_value	negative_log10_of_adjusted_p_value	term_size	query_size	intersection_size	effective_domain_size	intersections
GO:BP	platelet-derived growth factor receptor signaling pathway	GO:0048008	5759022850175	223965119830891	58	81	5	21092	ENSG00000170962,ENSG00000144655,ENSG00000104213,ENSG00000117525,ENSG00000265972
GO:CC	extracellular matrix	GO:0031012	316274426566	349993592300763	565	80	12	21690	ENSG00000185761,ENSG00000145423,ENSG00000160339,ENSG00000117525,ENSG00000171812,ENSG00000164342,ENSG00000112562,ENSG00000110169,ENSG00000187244,ENSG00000127083,ENSG00000138722,ENSG00000163751
GO:CC	external encapsulating structure	GO:0030312	322177421081	349190489918577	566	80	12	21690	ENSG00000185761,ENSG00000145423,ENSG00000160339,ENSG00000117525,ENSG00000171812,ENSG00000164342,ENSG00000112562,ENSG00000110169,ENSG00000187244,ENSG00000127083,ENSG00000138722,ENSG00000163751
GO:CC	collagen-containing extracellular matrix	GO:0062023	1197669826216	292166289180975	429	80	10	21690	ENSG00000145423,ENSG00000160339,ENSG00000117525,ENSG00000171812,ENSG00000112562,ENSG00000110169,ENSG00000187244,ENSG00000127083,ENSG00000138722,ENSG00000163751
GO:CC	extracellular region	GO:0005576	21764623594067	166224883930067	4302	80	31	21690	ENSG00000169347,ENSG00000170962,ENSG00000090539,ENSG00000185761,ENSG00000145423,ENSG00000017427,ENSG00000121858,ENSG00000160339,ENSG00000104213,ENSG00000117525,ENSG00000171812,ENSG00000103490,ENSG00000164342,ENSG00000169344,ENSG00000018625,ENSG00000112562,ENSG00000110169,ENSG00000071967,ENSG00000134201,ENSG00000112936,ENSG00000162998,ENSG00000145703,ENSG00000187244,ENSG00000161031,ENSG00000064787,ENSG00000127083,ENSG00000239998,ENSG00000138722,ENSG00000006128,ENSG00000163751,ENSG00000134352
TF	Factor: p63; motif: NNRCAWGYCTGGRCWTGYN; match class: 1	TF:M09643_1	47402373920526	132419990822531	618	89	12	19943	ENSG00000177098,ENSG00000145423,ENSG00000160339,ENSG00000104903,ENSG00000103490,ENSG00000108381,ENSG00000018625,ENSG00000131080,ENSG00000143365,ENSG00000139865,ENSG00000138722,ENSG00000134352

### Sheet: Module BACH1-AS1  ENSG000002321
source	term_name	term_id	adjusted_p_value	negative_log10_of_adjusted_p_value	term_size	query_size	intersection_size	effective_domain_size	intersections
KEGG	Mineral absorption	KEGG:04978	15170032100609	181901350022166	60	17	3	8064	ENSG00000018625,ENSG00000071967,ENSG00000157214
CORUM	APC-DLG4 complex	CORUM:1909	49902191704256	130188037974412	1	5	1	3385	ENSG00000132535

### Sheet: Module DNM3OS  ENSG00000230630
source	term_name	term_id	adjusted_p_value	negative_log10_of_adjusted_p_value	term_size	query_size	intersection_size	effective_domain_size	intersections
GO:MF	immunoglobulin binding	GO:0019865	6275292961029	220236599440653	22	134	4	20166	ENSG00000169344,ENSG00000110799,ENSG00000132535,ENSG00000239998
GO:MF	extracellular matrix structural constituent	GO:0005201	10929440001257	19614020897058	174	134	8	20166	ENSG00000169344,ENSG00000172037,ENSG00000114270,ENSG00000110799,ENSG00000182871,ENSG00000148357,ENSG00000065618,ENSG00000168477
GO:MF	protein binding	GO:0005515	15826467430808	180061601163879	14832	134	118	20166	ENSG00000170959,ENSG00000142233,ENSG00000243649,ENSG00000143409,ENSG00000079337,ENSG00000102362,ENSG00000109436,ENSG00000187535,ENSG00000043143,ENSG00000243710,ENSG00000197748,ENSG00000145911,ENSG00000140527,ENSG00000198133,ENSG00000069020,ENSG00000147642,ENSG00000120262,ENSG00000158815,ENSG00000169344,ENSG00000128928,ENSG00000108417,ENSG00000173572,ENSG00000168280,ENSG00000065054,ENSG00000154358,ENSG00000158458,ENSG00000149582,ENSG00000174586,ENSG00000171791,ENSG00000115257,ENSG00000081479,ENSG00000121753,ENSG00000124839,ENSG00000102904,ENSG00000105388,ENSG00000072195,ENSG00000154065,ENSG00000171680,ENSG00000163040,ENSG00000189157,ENSG00000101493,ENSG00000114737,ENSG00000018625,ENSG00000174233,ENSG00000105711,ENSG00000175356,ENSG00000172037,ENSG00000173175,ENSG00000197892,ENSG00000126947,ENSG00000138119,ENSG00000090539,ENSG00000177606,ENSG00000183580,ENSG00000108823,ENSG00000136059,ENSG00000139625,ENSG00000164309,ENSG00000080546,ENSG00000114270,ENSG00000144908,ENSG00000137936,ENSG00000110799,ENSG00000119630,ENSG00000182871,ENSG00000010319,ENSG00000112936,ENSG00000131831,ENSG00000140287,ENSG00000256043,ENSG00000104903,ENSG00000145703,ENSG00000133392,ENSG00000162591,ENSG00000152076,ENSG00000112874,ENSG00000148154,ENSG00000102001,ENSG00000171487,ENSG00000088367,ENSG00000143365,ENSG00000183508,ENSG00000162552,ENSG00000148053,ENSG00000164659,ENSG00000121716,ENSG00000144891,ENSG00000104237,ENSG00000118242,ENSG00000184113,ENSG00000120129,ENSG00000135409,ENSG00000167615,ENSG00000107554,ENSG00000139549,ENSG00000152582,ENSG00000132535,ENSG00000101605,ENSG00000163395,ENSG00000005469,ENSG00000135424,ENSG00000120913,ENSG00000198570,ENSG00000141052,ENSG00000182022,ENSG00000170345,ENSG00000128016,ENSG00000065618,ENSG00000168477,ENSG00000185112,ENSG00000082781,ENSG00000006128,ENSG00000198719,ENSG00000184497,ENSG00000162367,ENSG00000130558,ENSG00000185149,ENSG00000126218
GO:MF	adenylate cyclase activity	GO:0004016	22993251924118	163839960233553	11	134	3	20166	ENSG00000174233,ENSG00000173175,ENSG00000162104
GO:BP	anatomical structure development	GO:0048856	5086.26	102936016846932	5836	127	76	21092	ENSG00000142233,ENSG00000176928,ENSG00000079337,ENSG00000187535,ENSG00000043143,ENSG00000197748,ENSG00000145911,ENSG00000147642,ENSG00000158815,ENSG00000169344,ENSG00000108417,ENSG00000168280,ENSG00000154358,ENSG00000158458,ENSG00000171791,ENSG00000115257,ENSG00000081479,ENSG00000121753,ENSG00000171189,ENSG00000144218,ENSG00000124839,ENSG00000105388,ENSG00000072195,ENSG00000064787,ENSG00000101493,ENSG00000018625,ENSG00000174233,ENSG00000105711,ENSG00000175356,ENSG00000172037,ENSG00000197892,ENSG00000138119,ENSG00000090539,ENSG00000105792,ENSG00000177606,ENSG00000108823,ENSG00000114270,ENSG00000137936,ENSG00000119630,ENSG00000182871,ENSG00000166428,ENSG00000010319,ENSG00000131831,ENSG00000104903,ENSG00000133392,ENSG00000148154,ENSG00000171487,ENSG00000143365,ENSG00000183508,ENSG00000162552,ENSG00000148053,ENSG00000164659,ENSG00000144891,ENSG00000104237,ENSG00000184113,ENSG00000120129,ENSG00000135409,ENSG00000107554,ENSG00000139549,ENSG00000152582,ENSG00000132535,ENSG00000162104,ENSG00000163395,ENSG00000135424,ENSG00000120913,ENSG00000198570,ENSG00000141052,ENSG00000170345,ENSG00000128016,ENSG00000065618,ENSG00000082781,ENSG00000198719,ENSG00000154330,ENSG00000162367,ENSG00000130558,ENSG00000185149
GO:BP	developmental process	GO:0032502	22973.8	963876727669727	6424	127	79	21092	ENSG00000142233,ENSG00000176928,ENSG00000079337,ENSG00000187535,ENSG00000043143,ENSG00000197748,ENSG00000145911,ENSG00000147642,ENSG00000158815,ENSG00000169344,ENSG00000108417,ENSG00000168280,ENSG00000154358,ENSG00000158458,ENSG00000171791,ENSG00000115257,ENSG00000081479,ENSG00000121753,ENSG00000171189,ENSG00000144218,ENSG00000124839,ENSG00000102904,ENSG00000105388,ENSG00000072195,ENSG00000064787,ENSG00000101493,ENSG00000018625,ENSG00000174233,ENSG00000105711,ENSG00000175356,ENSG00000172037,ENSG00000197892,ENSG00000138119,ENSG00000090539,ENSG00000105792,ENSG00000177606,ENSG00000108823,ENSG00000114270,ENSG00000137936,ENSG00000119630,ENSG00000182871,ENSG00000166428,ENSG00000010319,ENSG00000131831,ENSG00000104903,ENSG00000133392,ENSG00000148154,ENSG00000171487,ENSG00000143365,ENSG00000183508,ENSG00000162552,ENSG00000148053,ENSG00000164659,ENSG00000144891,ENSG00000104237,ENSG00000118242,ENSG00000184113,ENSG00000120129,ENSG00000135409,ENSG00000107554,ENSG00000139549,ENSG00000152582,ENSG00000132535,ENSG00000162104,ENSG00000163395,ENSG00000135424,ENSG00000120913,ENSG00000198570,ENSG00000141052,ENSG00000170345,ENSG00000128016,ENSG00000065618,ENSG00000168477,ENSG00000082781,ENSG00000198719,ENSG00000154330,ENSG00000162367,ENSG00000130558,ENSG00000185149
GO:BP	multicellular organism development	GO:0007275	1.8789e+06	772609636578064	4823	127	64	21092	ENSG00000142233,ENSG00000176928,ENSG00000079337,ENSG00000187535,ENSG00000043143,ENSG00000197748,ENSG00000145911,ENSG00000147642,ENSG00000158815,ENSG00000169344,ENSG00000168280,ENSG00000158458,ENSG00000171791,ENSG00000081479,ENSG00000121753,ENSG00000171189,ENSG00000144218,ENSG00000124839,ENSG00000064787,ENSG00000018625,ENSG00000174233,ENSG00000105711,ENSG00000175356,ENSG00000172037,ENSG00000197892,ENSG00000090539,ENSG00000177606,ENSG00000114270,ENSG00000137936,ENSG00000119630,ENSG00000182871,ENSG00000166428,ENSG00000010319,ENSG00000131831,ENSG00000104903,ENSG00000133392,ENSG00000148154,ENSG00000171487,ENSG00000143365,ENSG00000183508,ENSG00000162552,ENSG00000148053,ENSG00000164659,ENSG00000144891,ENSG00000104237,ENSG00000184113,ENSG00000120129,ENSG00000135409,ENSG00000139549,ENSG00000152582,ENSG00000132535,ENSG00000162104,ENSG00000163395,ENSG00000135424,ENSG00000120913,ENSG00000198570,ENSG00000141052,ENSG00000170345,ENSG00000128016,ENSG00000082781,ENSG00000198719,ENSG00000162367,ENSG00000130558,ENSG00000185149
GO:BP	multicellular organismal process	GO:0032501	3.28193e+06	748387107890109	7463	127	82	21092	ENSG00000142233,ENSG00000176928,ENSG00000079337,ENSG00000187535,ENSG00000043143,ENSG00000197748,ENSG00000145911,ENSG00000147642,ENSG00000158815,ENSG00000169344,ENSG00000168280,ENSG00000158458,ENSG00000149582,ENSG00000171791,ENSG00000115257,ENSG00000081479,ENSG00000121753,ENSG00000171189,ENSG00000144218,ENSG00000124839,ENSG00000102904,ENSG00000171680,ENSG00000064787,ENSG00000101493,ENSG00000018625,ENSG00000163491,ENSG00000174233,ENSG00000105711,ENSG00000175356,ENSG00000172037,ENSG00000173175,ENSG00000197892,ENSG00000050438,ENSG00000138119,ENSG00000090539,ENSG00000105792,ENSG00000177606,ENSG00000108823,ENSG00000114270,ENSG00000137936,ENSG00000110799,ENSG00000119630,ENSG00000182871,ENSG00000166428,ENSG00000010319,ENSG00000131831,ENSG00000104903,ENSG00000133392,ENSG00000112874,ENSG00000148154,ENSG00000102001,ENSG00000171487,ENSG00000143365,ENSG00000183508,ENSG00000162552,ENSG00000148053,ENSG00000164659,ENSG00000144891,ENSG00000104237,ENSG00000184113,ENSG00000120129,ENSG00000135409,ENSG00000139549,ENSG00000152582,ENSG00000132535,ENSG00000101605,ENSG00000162104,ENSG00000163395,ENSG00000135424,ENSG00000120913,ENSG00000198570,ENSG00000141052,ENSG00000170345,ENSG00000128016,ENSG00000082781,ENSG00000006128,ENSG00000198719,ENSG00000239998,ENSG00000162367,ENSG00000130558,ENSG00000185149,ENSG00000126218
GO:BP	anatomical structure morphogenesis	GO:0009653	1.63849e+08	578555683348791	2722	127	43	21092	ENSG00000142233,ENSG00000176928,ENSG00000079337,ENSG00000187535,ENSG00000043143,ENSG00000158815,ENSG00000168280,ENSG00000154358,ENSG00000171791,ENSG00000081479,ENSG00000121753,ENSG00000144218,ENSG00000105711,ENSG00000175356,ENSG00000172037,ENSG00000197892,ENSG00000138119,ENSG00000177606,ENSG00000114270,ENSG00000137936,ENSG00000119630,ENSG00000182871,ENSG00000010319,ENSG00000133392,ENSG00000162552,ENSG00000148053,ENSG00000144891,ENSG00000104237,ENSG00000184113,ENSG00000120129,ENSG00000135409,ENSG00000107554,ENSG00000152582,ENSG00000132535,ENSG00000163395,ENSG00000135424,ENSG00000141052,ENSG00000082781,ENSG00000198719,ENSG00000154330,ENSG00000162367,ENSG00000130558,ENSG00000185149
GO:BP	cell differentiation	GO:0030154	4.56053e+08	534098427963541	4256	127	55	21092	ENSG00000142233,ENSG00000079337,ENSG00000187535,ENSG00000043143,ENSG00000197748,ENSG00000158815,ENSG00000108417,ENSG00000168280,ENSG00000154358,ENSG00000171791,ENSG00000115257,ENSG00000081479,ENSG00000124839,ENSG00000102904,ENSG00000105388,ENSG00000072195,ENSG00000101493,ENSG00000174233,ENSG00000105711,ENSG00000175356,ENSG00000172037,ENSG00000197892,ENSG00000138119,ENSG00000090539,ENSG00000105792,ENSG00000177606,ENSG00000114270,ENSG00000119630,ENSG00000182871,ENSG00000166428,ENSG00000010319,ENSG00000104903,ENSG00000133392,ENSG00000148154,ENSG00000143365,ENSG00000183508,ENSG00000162552,ENSG00000148053,ENSG00000144891,ENSG00000104237,ENSG00000118242,ENSG00000184113,ENSG00000139549,ENSG00000152582,ENSG00000132535,ENSG00000135424,ENSG00000141052,ENSG00000170345,ENSG00000128016,ENSG00000168477,ENSG00000082781,ENSG00000198719,ENSG00000154330,ENSG00000162367,ENSG00000130558
GO:BP	cellular developmental process	GO:0048869	5.63521e+08	524909023142137	4280	127	55	21092	ENSG00000142233,ENSG00000079337,ENSG00000187535,ENSG00000043143,ENSG00000197748,ENSG00000158815,ENSG00000108417,ENSG00000168280,ENSG00000154358,ENSG00000171791,ENSG00000115257,ENSG00000081479,ENSG00000124839,ENSG00000102904,ENSG00000105388,ENSG00000072195,ENSG00000101493,ENSG00000174233,ENSG00000105711,ENSG00000175356,ENSG00000172037,ENSG00000197892,ENSG00000138119,ENSG00000090539,ENSG00000105792,ENSG00000177606,ENSG00000114270,ENSG00000119630,ENSG00000182871,ENSG00000166428,ENSG00000010319,ENSG00000104903,ENSG00000133392,ENSG00000148154,ENSG00000143365,ENSG00000183508,ENSG00000162552,ENSG00000148053,ENSG00000144891,ENSG00000104237,ENSG00000118242,ENSG00000184113,ENSG00000139549,ENSG00000152582,ENSG00000132535,ENSG00000135424,ENSG00000141052,ENSG00000170345,ENSG00000128016,ENSG00000168477,ENSG00000082781,ENSG00000198719,ENSG00000154330,ENSG00000162367,ENSG00000130558
GO:BP	system development	GO:0048731	1.21513e+09	491537872923183	4369	127	55	21092	ENSG00000142233,ENSG00000176928,ENSG00000079337,ENSG00000187535,ENSG00000043143,ENSG00000197748,ENSG00000145911,ENSG00000147642,ENSG00000158815,ENSG00000169344,ENSG00000168280,ENSG00000158458,ENSG00000171791,ENSG00000081479,ENSG00000121753,ENSG00000171189,ENSG00000124839,ENSG00000064787,ENSG00000018625,ENSG00000174233,ENSG00000105711,ENSG00000175356,ENSG00000172037,ENSG00000197892,ENSG00000090539,ENSG00000177606,ENSG00000137936,ENSG00000119630,ENSG00000182871,ENSG00000166428,ENSG00000010319,ENSG00000104903,ENSG00000133392,ENSG00000148154,ENSG00000143365,ENSG00000162552,ENSG00000148053,ENSG00000164659,ENSG00000144891,ENSG00000104237,ENSG00000184113,ENSG00000135409,ENSG00000139549,ENSG00000152582,ENSG00000132535,ENSG00000163395,ENSG00000120913,ENSG00000198570,ENSG00000141052,ENSG00000170345,ENSG00000128016,ENSG00000198719,ENSG00000162367,ENSG00000130558,ENSG00000185149
GO:BP	tissue development	GO:0009888	7.32014e+08	413548087376865	1973	127	33	21092	ENSG00000142233,ENSG00000176928,ENSG00000079337,ENSG00000187535,ENSG00000169344,ENSG00000108417,ENSG00000171791,ENSG00000081479,ENSG00000101493,ENSG00000175356,ENSG00000172037,ENSG00000090539,ENSG00000177606,ENSG00000114270,ENSG00000182871,ENSG00000010319,ENSG00000133392,ENSG00000148154,ENSG00000143365,ENSG00000162552,ENSG00000164659,ENSG00000184113,ENSG00000120129,ENSG00000135424,ENSG00000141052,ENSG00000170345,ENSG00000128016,ENSG00000065618,ENSG00000082781,ENSG00000198719,ENSG00000154330,ENSG00000162367,ENSG00000130558
GO:BP	nervous system development	GO:0007399	218392922312	366076144037438	2504	127	37	21092	ENSG00000142233,ENSG00000187535,ENSG00000043143,ENSG00000197748,ENSG00000145911,ENSG00000147642,ENSG00000158815,ENSG00000168280,ENSG00000158458,ENSG00000171791,ENSG00000081479,ENSG00000121753,ENSG00000171189,ENSG00000124839,ENSG00000064787,ENSG00000018625,ENSG00000174233,ENSG00000105711,ENSG00000172037,ENSG00000197892,ENSG00000090539,ENSG00000177606,ENSG00000010319,ENSG00000148154,ENSG00000162552,ENSG00000148053,ENSG00000164659,ENSG00000104237,ENSG00000184113,ENSG00000139549,ENSG00000152582,ENSG00000132535,ENSG00000163395,ENSG00000170345,ENSG00000198719,ENSG00000162367,ENSG00000130558
GO:BP	animal organ development	GO:0048513	262584789543	358073043441112	3591	127	46	21092	ENSG00000142233,ENSG00000176928,ENSG00000187535,ENSG00000197748,ENSG00000158815,ENSG00000169344,ENSG00000158458,ENSG00000171791,ENSG00000081479,ENSG00000072195,ENSG00000101493,ENSG00000018625,ENSG00000175356,ENSG00000172037,ENSG00000090539,ENSG00000177606,ENSG00000108823,ENSG00000137936,ENSG00000119630,ENSG00000182871,ENSG00000166428,ENSG00000010319,ENSG00000131831,ENSG00000104903,ENSG00000133392,ENSG00000148154,ENSG00000143365,ENSG00000162552,ENSG00000148053,ENSG00000144891,ENSG00000104237,ENSG00000184113,ENSG00000135409,ENSG00000139549,ENSG00000152582,ENSG00000163395,ENSG00000135424,ENSG00000120913,ENSG00000198570,ENSG00000141052,ENSG00000170345,ENSG00000128016,ENSG00000198719,ENSG00000162367,ENSG00000130558,ENSG00000185149
GO:BP	cell development	GO:0048468	506305682587	329558719822547	2142	127	33	21092	ENSG00000142233,ENSG00000079337,ENSG00000187535,ENSG00000043143,ENSG00000197748,ENSG00000168280,ENSG00000154358,ENSG00000171791,ENSG00000115257,ENSG00000081479,ENSG00000124839,ENSG00000174233,ENSG00000105711,ENSG00000172037,ENSG00000197892,ENSG00000138119,ENSG00000105792,ENSG00000177606,ENSG00000182871,ENSG00000010319,ENSG00000133392,ENSG00000148154,ENSG00000162552,ENSG00000148053,ENSG00000104237,ENSG00000184113,ENSG00000139549,ENSG00000152582,ENSG00000132535,ENSG00000198719,ENSG00000154330,ENSG00000162367,ENSG00000130558
GO:BP	cell communication	GO:0007154	3020203421807	251996380472723	6551	127	65	21092	ENSG00000170959,ENSG00000079337,ENSG00000102362,ENSG00000187535,ENSG00000043143,ENSG00000069020,ENSG00000158815,ENSG00000169344,ENSG00000154358,ENSG00000158458,ENSG00000149582,ENSG00000171791,ENSG00000081479,ENSG00000121753,ENSG00000171189,ENSG00000171680,ENSG00000114737,ENSG00000018625,ENSG00000163491,ENSG00000174233,ENSG00000105711,ENSG00000175356,ENSG00000172037,ENSG00000173175,ENSG00000197892,ENSG00000050438,ENSG00000090539,ENSG00000177606,ENSG00000139625,ENSG00000080546,ENSG00000137936,ENSG00000110799,ENSG00000119630,ENSG00000010319,ENSG00000145703,ENSG00000148154,ENSG00000112796,ENSG00000143365,ENSG00000162552,ENSG00000148053,ENSG00000164659,ENSG00000121716,ENSG00000144891,ENSG00000104237,ENSG00000184113,ENSG00000120129,ENSG00000149403,ENSG00000135409,ENSG00000107554,ENSG00000139549,ENSG00000132535,ENSG00000101605,ENSG00000162104,ENSG00000135424,ENSG00000141052,ENSG00000170345,ENSG00000128016,ENSG00000082781,ENSG00000006128,ENSG00000198719,ENSG00000239998,ENSG00000162367,ENSG00000130558,ENSG00000185149,ENSG00000126218
GO:BP	signal transduction	GO:0007165	3617975743211	244153434920228	5993	127	61	21092	ENSG00000170959,ENSG00000079337,ENSG00000187535,ENSG00000043143,ENSG00000069020,ENSG00000158815,ENSG00000169344,ENSG00000154358,ENSG00000158458,ENSG00000149582,ENSG00000171791,ENSG00000081479,ENSG00000121753,ENSG00000171189,ENSG00000171680,ENSG00000114737,ENSG00000018625,ENSG00000163491,ENSG00000174233,ENSG00000175356,ENSG00000172037,ENSG00000173175,ENSG00000197892,ENSG00000090539,ENSG00000177606,ENSG00000139625,ENSG00000080546,ENSG00000137936,ENSG00000110799,ENSG00000119630,ENSG00000010319,ENSG00000145703,ENSG00000148154,ENSG00000143365,ENSG00000162552,ENSG00000148053,ENSG00000164659,ENSG00000121716,ENSG00000144891,ENSG00000104237,ENSG00000184113,ENSG00000120129,ENSG00000149403,ENSG00000135409,ENSG00000107554,ENSG00000139549,ENSG00000132535,ENSG00000101605,ENSG00000162104,ENSG00000135424,ENSG00000141052,ENSG00000170345,ENSG00000128016,ENSG00000082781,ENSG00000006128,ENSG00000198719,ENSG00000239998,ENSG00000162367,ENSG00000130558,ENSG00000185149,ENSG00000126218
GO:BP	muscle structure development	GO:0061061	3658496040873	243669741061231	656	127	16	21092	ENSG00000154358,ENSG00000171791,ENSG00000081479,ENSG00000105388,ENSG00000072195,ENSG00000172037,ENSG00000138119,ENSG00000108823,ENSG00000133392,ENSG00000162552,ENSG00000135424,ENSG00000120913,ENSG00000141052,ENSG00000170345,ENSG00000198719,ENSG00000154330
GO:BP	cellular response to growth factor stimulus	GO:0071363	5080031528374	229413359233096	673	127	16	21092	ENSG00000158815,ENSG00000081479,ENSG00000090539,ENSG00000177606,ENSG00000119630,ENSG00000162552,ENSG00000148053,ENSG00000164659,ENSG00000184113,ENSG00000135409,ENSG00000141052,ENSG00000170345,ENSG00000128016,ENSG00000082781,ENSG00000006128,ENSG00000198719
GO:BP	signaling	GO:0023052	5082972789697	229388221516768	6492	127	64	21092	ENSG00000170959,ENSG00000079337,ENSG00000102362,ENSG00000187535,ENSG00000043143,ENSG00000069020,ENSG00000158815,ENSG00000169344,ENSG00000154358,ENSG00000158458,ENSG00000149582,ENSG00000171791,ENSG00000081479,ENSG00000121753,ENSG00000171189,ENSG00000171680,ENSG00000114737,ENSG00000018625,ENSG00000163491,ENSG00000174233,ENSG00000105711,ENSG00000175356,ENSG00000172037,ENSG00000173175,ENSG00000197892,ENSG00000050438,ENSG00000090539,ENSG00000177606,ENSG00000139625,ENSG00000080546,ENSG00000137936,ENSG00000110799,ENSG00000119630,ENSG00000010319,ENSG00000145703,ENSG00000148154,ENSG00000143365,ENSG00000162552,ENSG00000148053,ENSG00000164659,ENSG00000121716,ENSG00000144891,ENSG00000104237,ENSG00000184113,ENSG00000120129,ENSG00000149403,ENSG00000135409,ENSG00000107554,ENSG00000139549,ENSG00000132535,ENSG00000101605,ENSG00000162104,ENSG00000135424,ENSG00000141052,ENSG00000170345,ENSG00000128016,ENSG00000082781,ENSG00000006128,ENSG00000198719,ENSG00000239998,ENSG00000162367,ENSG00000130558,ENSG00000185149,ENSG00000126218
GO:BP	response to growth factor	GO:0070848	8683372545512	206131156590242	702	127	16	21092	ENSG00000158815,ENSG00000081479,ENSG00000090539,ENSG00000177606,ENSG00000119630,ENSG00000162552,ENSG00000148053,ENSG00000164659,ENSG00000184113,ENSG00000135409,ENSG00000141052,ENSG00000170345,ENSG00000128016,ENSG00000082781,ENSG00000006128,ENSG00000198719
GO:BP	cellular response to endogenous stimulus	GO:0071495	8856214884383	205275185441824	1348	127	23	21092	ENSG00000079337,ENSG00000158815,ENSG00000081479,ENSG00000018625,ENSG00000174233,ENSG00000173175,ENSG00000090539,ENSG00000177606,ENSG00000080546,ENSG00000137936,ENSG00000119630,ENSG00000148154,ENSG00000162552,ENSG00000148053,ENSG00000164659,ENSG00000144891,ENSG00000184113,ENSG00000135409,ENSG00000141052,ENSG00000170345,ENSG00000128016,ENSG00000082781,ENSG00000006128
GO:BP	anatomical structure formation involved in morphogenesis	GO:0048646	9456879471385	202425214604311	1157	127	21	21092	ENSG00000079337,ENSG00000154358,ENSG00000081479,ENSG00000121753,ENSG00000138119,ENSG00000177606,ENSG00000114270,ENSG00000119630,ENSG00000182871,ENSG00000133392,ENSG00000162552,ENSG00000144891,ENSG00000184113,ENSG00000120129,ENSG00000163395,ENSG00000135424,ENSG00000082781,ENSG00000198719,ENSG00000154330,ENSG00000162367,ENSG00000130558
GO:BP	animal organ morphogenesis	GO:0009887	9994114807189	200025566591583	1066	127	20	21092	ENSG00000142233,ENSG00000176928,ENSG00000187535,ENSG00000158815,ENSG00000171791,ENSG00000081479,ENSG00000175356,ENSG00000172037,ENSG00000177606,ENSG00000137936,ENSG00000182871,ENSG00000162552,ENSG00000148053,ENSG00000104237,ENSG00000184113,ENSG00000152582,ENSG00000163395,ENSG00000198719,ENSG00000130558,ENSG00000185149
GO:BP	response to endogenous stimulus	GO:0009719	13819136724668	185951908629781	1592	127	25	21092	ENSG00000079337,ENSG00000158815,ENSG00000171791,ENSG00000081479,ENSG00000018625,ENSG00000174233,ENSG00000173175,ENSG00000090539,ENSG00000177606,ENSG00000080546,ENSG00000137936,ENSG00000119630,ENSG00000148154,ENSG00000162552,ENSG00000148053,ENSG00000164659,ENSG00000144891,ENSG00000184113,ENSG00000135409,ENSG00000139549,ENSG00000141052,ENSG00000170345,ENSG00000128016,ENSG00000082781,ENSG00000006128
GO:BP	system process	GO:0003008	16725262683371	177662705257104	2275	127	31	21092	ENSG00000079337,ENSG00000197748,ENSG00000169344,ENSG00000149582,ENSG00000171791,ENSG00000081479,ENSG00000018625,ENSG00000163491,ENSG00000174233,ENSG00000105711,ENSG00000172037,ENSG00000173175,ENSG00000050438,ENSG00000138119,ENSG00000105792,ENSG00000108823,ENSG00000182871,ENSG00000133392,ENSG00000148154,ENSG00000102001,ENSG00000148053,ENSG00000144891,ENSG00000104237,ENSG00000184113,ENSG00000132535,ENSG00000101605,ENSG00000198570,ENSG00000141052,ENSG00000170345,ENSG00000006128,ENSG00000198719
GO:BP	response to stimulus	GO:0050896	26499877171135	157675613904516	9000	127	78	21092	ENSG00000170959,ENSG00000142233,ENSG00000243649,ENSG00000079337,ENSG00000102362,ENSG00000187535,ENSG00000043143,ENSG00000198133,ENSG00000069020,ENSG00000158815,ENSG00000169344,ENSG00000168280,ENSG00000154358,ENSG00000158458,ENSG00000149582,ENSG00000171791,ENSG00000081479,ENSG00000121753,ENSG00000171189,ENSG00000144218,ENSG00000124839,ENSG00000171680,ENSG00000101493,ENSG00000114737,ENSG00000018625,ENSG00000163491,ENSG00000174233,ENSG00000105711,ENSG00000175356,ENSG00000172037,ENSG00000173175,ENSG00000197892,ENSG00000138119,ENSG00000090539,ENSG00000105792,ENSG00000177606,ENSG00000108823,ENSG00000139625,ENSG00000080546,ENSG00000137936,ENSG00000110799,ENSG00000119630,ENSG00000166428,ENSG00000010319,ENSG00000112936,ENSG00000145703,ENSG00000148357,ENSG00000148154,ENSG00000102001,ENSG00000143365,ENSG00000162552,ENSG00000148053,ENSG00000164659,ENSG00000121716,ENSG00000144891,ENSG00000104237,ENSG00000184113,ENSG00000120129,ENSG00000149403,ENSG00000135409,ENSG00000107554,ENSG00000139549,ENSG00000132535,ENSG00000101605,ENSG00000162104,ENSG00000135424,ENSG00000198570,ENSG00000141052,ENSG00000170345,ENSG00000128016,ENSG00000082781,ENSG00000006128,ENSG00000198719,ENSG00000239998,ENSG00000162367,ENSG00000130558,ENSG00000185149,ENSG00000126218
GO:BP	muscle cell differentiation	GO:0042692	30970760056249	150904813645192	377	127	11	21092	ENSG00000154358,ENSG00000171791,ENSG00000105388,ENSG00000072195,ENSG00000172037,ENSG00000138119,ENSG00000133392,ENSG00000162552,ENSG00000141052,ENSG00000198719,ENSG00000154330
GO:BP	enzyme-linked receptor protein signaling pathway	GO:0007167	387422208812	141181548715836	976	127	18	21092	ENSG00000043143,ENSG00000158815,ENSG00000081479,ENSG00000090539,ENSG00000177606,ENSG00000137936,ENSG00000119630,ENSG00000162552,ENSG00000148053,ENSG00000164659,ENSG00000121716,ENSG00000184113,ENSG00000135409,ENSG00000141052,ENSG00000170345,ENSG00000082781,ENSG00000198719,ENSG00000162367
GO:BP	cAMP biosynthetic process	GO:0006171	42768151545657	136887951969571	10	127	3	21092	ENSG00000174233,ENSG00000173175,ENSG00000162104
GO:CC	plasma membrane bounded cell projection	GO:0120025	589386682314	322959968162309	2245	134	33	21690	ENSG00000079337,ENSG00000187535,ENSG00000197748,ENSG00000145911,ENSG00000147642,ENSG00000120262,ENSG00000169344,ENSG00000168280,ENSG00000081479,ENSG00000124839,ENSG00000089101,ENSG00000171680,ENSG00000018625,ENSG00000174233,ENSG00000105711,ENSG00000173175,ENSG00000197892,ENSG00000050438,ENSG00000105792,ENSG00000139625,ENSG00000145703,ENSG00000102001,ENSG00000148053,ENSG00000104237,ENSG00000184113,ENSG00000152582,ENSG00000132535,ENSG00000162104,ENSG00000198570,ENSG00000170345,ENSG00000006128,ENSG00000130558,ENSG00000185149
GO:CC	neuron projection	GO:0043005	1249633007414	290321751199727	1378	134	24	21690	ENSG00000187535,ENSG00000145911,ENSG00000147642,ENSG00000168280,ENSG00000081479,ENSG00000124839,ENSG00000171680,ENSG00000018625,ENSG00000174233,ENSG00000105711,ENSG00000197892,ENSG00000050438,ENSG00000139625,ENSG00000102001,ENSG00000148053,ENSG00000104237,ENSG00000184113,ENSG00000132535,ENSG00000162104,ENSG00000198570,ENSG00000170345,ENSG00000006128,ENSG00000130558,ENSG00000185149
GO:CC	extracellular region	GO:0005576	1661125504095	277959755377561	4302	134	49	21690	ENSG00000142233,ENSG00000243649,ENSG00000079337,ENSG00000043143,ENSG00000197748,ENSG00000196208,ENSG00000158815,ENSG00000169344,ENSG00000108417,ENSG00000165078,ENSG00000065054,ENSG00000154358,ENSG00000158458,ENSG00000149582,ENSG00000081479,ENSG00000124839,ENSG00000105388,ENSG00000064787,ENSG00000018625,ENSG00000163491,ENSG00000105711,ENSG00000175356,ENSG00000172037,ENSG00000138119,ENSG00000090539,ENSG00000114270,ENSG00000144908,ENSG00000110799,ENSG00000119630,ENSG00000182871,ENSG00000010319,ENSG00000112936,ENSG00000256043,ENSG00000145703,ENSG00000133392,ENSG00000162591,ENSG00000148357,ENSG00000112796,ENSG00000162552,ENSG00000139549,ENSG00000152582,ENSG00000065618,ENSG00000168477,ENSG00000082781,ENSG00000006128,ENSG00000198719,ENSG00000239998,ENSG00000130558,ENSG00000126218
GO:CC	cell projection	GO:0042995	1687285964561	277281130608548	2356	134	33	21690	ENSG00000079337,ENSG00000187535,ENSG00000197748,ENSG00000145911,ENSG00000147642,ENSG00000120262,ENSG00000169344,ENSG00000168280,ENSG00000081479,ENSG00000124839,ENSG00000089101,ENSG00000171680,ENSG00000018625,ENSG00000174233,ENSG00000105711,ENSG00000173175,ENSG00000197892,ENSG00000050438,ENSG00000105792,ENSG00000139625,ENSG00000145703,ENSG00000102001,ENSG00000148053,ENSG00000104237,ENSG00000184113,ENSG00000152582,ENSG00000132535,ENSG00000162104,ENSG00000198570,ENSG00000170345,ENSG00000006128,ENSG00000130558,ENSG00000185149
GO:CC	axon	GO:0030424	3961708500457	240211748268451	646	134	15	21690	ENSG00000145911,ENSG00000147642,ENSG00000168280,ENSG00000081479,ENSG00000171680,ENSG00000105711,ENSG00000197892,ENSG00000050438,ENSG00000139625,ENSG00000148053,ENSG00000184113,ENSG00000132535,ENSG00000162104,ENSG00000006128,ENSG00000130558
GO:CC	cell periphery	GO:0071944	10990806435444	195897044064166	6270	134	61	21690	ENSG00000142233,ENSG00000243649,ENSG00000079337,ENSG00000102362,ENSG00000169344,ENSG00000065054,ENSG00000154358,ENSG00000158458,ENSG00000149582,ENSG00000081479,ENSG00000121753,ENSG00000171189,ENSG00000124839,ENSG00000105388,ENSG00000171680,ENSG00000114737,ENSG00000018625,ENSG00000174233,ENSG00000105711,ENSG00000172037,ENSG00000173175,ENSG00000050438,ENSG00000138119,ENSG00000177606,ENSG00000108823,ENSG00000139625,ENSG00000164309,ENSG00000114270,ENSG00000205090,ENSG00000110799,ENSG00000182871,ENSG00000010319,ENSG00000112936,ENSG00000145703,ENSG00000148357,ENSG00000102001,ENSG00000171487,ENSG00000112796,ENSG00000088367,ENSG00000162552,ENSG00000148053,ENSG00000164659,ENSG00000121716,ENSG00000144891,ENSG00000118242,ENSG00000184113,ENSG00000149403,ENSG00000135409,ENSG00000139549,ENSG00000132535,ENSG00000162104,ENSG00000135424,ENSG00000120913,ENSG00000065618,ENSG00000168477,ENSG00000082781,ENSG00000198719,ENSG00000239998,ENSG00000154330,ENSG00000185149,ENSG00000126218
GO:CC	basement membrane	GO:0005604	1215944029144	191508641551834	99	134	6	21690	ENSG00000142233,ENSG00000172037,ENSG00000114270,ENSG00000182871,ENSG00000148357,ENSG00000065618
GO:CC	cell-cell junction	GO:0005911	27045216505259	156790953754738	509	134	12	21690	ENSG00000154358,ENSG00000171680,ENSG00000018625,ENSG00000105711,ENSG00000108823,ENSG00000184113,ENSG00000107554,ENSG00000132535,ENSG00000120913,ENSG00000065618,ENSG00000198719,ENSG00000154330
GO:CC	extracellular space	GO:0005615	38450869697734	141509383269856	3368	134	38	21690	ENSG00000243649,ENSG00000079337,ENSG00000043143,ENSG00000196208,ENSG00000158815,ENSG00000169344,ENSG00000108417,ENSG00000165078,ENSG00000065054,ENSG00000154358,ENSG00000158458,ENSG00000081479,ENSG00000124839,ENSG00000105388,ENSG00000064787,ENSG00000175356,ENSG00000172037,ENSG00000138119,ENSG00000090539,ENSG00000114270,ENSG00000144908,ENSG00000110799,ENSG00000119630,ENSG00000182871,ENSG00000010319,ENSG00000112936,ENSG00000256043,ENSG00000145703,ENSG00000133392,ENSG00000148357,ENSG00000162552,ENSG00000139549,ENSG00000065618,ENSG00000168477,ENSG00000082781,ENSG00000006128,ENSG00000130558,ENSG00000126218
KEGG	Adrenergic signaling in cardiomyocytes	KEGG:04261	272460253559	356469684354948	150	67	9	8064	ENSG00000079337,ENSG00000171791,ENSG00000018625,ENSG00000174233,ENSG00000105711,ENSG00000173175,ENSG00000102001,ENSG00000144891,ENSG00000162104
KEGG	Dilated cardiomyopathy	KEGG:05414	938904599916	302737853322355	95	67	7	8064	ENSG00000174233,ENSG00000173175,ENSG00000108823,ENSG00000102001,ENSG00000162104,ENSG00000135424,ENSG00000082781
KEGG	Endocrine resistance	KEGG:01522	938904599916	302737853322355	95	67	7	8064	ENSG00000171791,ENSG00000174233,ENSG00000173175,ENSG00000177606,ENSG00000162104,ENSG00000170345,ENSG00000198719
KEGG	Chemical carcinogenesis - receptor activation	KEGG:05207	4234180407256	237323064178032	211	67	9	8064	ENSG00000158815,ENSG00000171791,ENSG00000174233,ENSG00000173175,ENSG00000177606,ENSG00000102001,ENSG00000162104,ENSG00000170345,ENSG00000198719
KEGG	Estrogen signaling pathway	KEGG:04915	9931464828042	200298669109997	137	67	7	8064	ENSG00000108417,ENSG00000171791,ENSG00000174233,ENSG00000173175,ENSG00000177606,ENSG00000162104,ENSG00000170345
KEGG	Aldosterone synthesis and secretion	KEGG:04925	11550346603935	193740498322486	98	67	6	8064	ENSG00000018625,ENSG00000174233,ENSG00000173175,ENSG00000102001,ENSG00000144891,ENSG00000162104
KEGG	Cortisol synthesis and secretion	KEGG:04927	13543143353218	186828052453412	64	67	5	8064	ENSG00000174233,ENSG00000173175,ENSG00000102001,ENSG00000144891,ENSG00000162104
KEGG	Focal adhesion	KEGG:04510	17639313443544	175351832246287	200	67	8	8064	ENSG00000171791,ENSG00000172037,ENSG00000177606,ENSG00000110799,ENSG00000119630,ENSG00000135424,ENSG00000168477,ENSG00000082781
KEGG	Cholinergic synapse	KEGG:04725	25154207741846	159938935668301	113	67	6	8064	ENSG00000171791,ENSG00000174233,ENSG00000173175,ENSG00000102001,ENSG00000162104,ENSG00000170345
KEGG	Pathways in cancer	KEGG:05200	2612632263674	15829217143049	529	67	13	8064	ENSG00000158815,ENSG00000171791,ENSG00000171680,ENSG00000174233,ENSG00000172037,ENSG00000173175,ENSG00000177606,ENSG00000119630,ENSG00000162552,ENSG00000144891,ENSG00000162104,ENSG00000170345,ENSG00000198719
KEGG	Glutamatergic synapse	KEGG:04724	26380115795134	157872330245616	114	67	6	8064	ENSG00000171189,ENSG00000174233,ENSG00000173175,ENSG00000149403,ENSG00000132535,ENSG00000162104
KEGG	Thyroid hormone synthesis	KEGG:04918	28574704854649	154401824669504	75	67	5	8064	ENSG00000081479,ENSG00000018625,ENSG00000174233,ENSG00000173175,ENSG00000162104
KEGG	cAMP signaling pathway	KEGG:04024	33601611957794	147363988786067	220	67	8	8064	ENSG00000079337,ENSG00000018625,ENSG00000174233,ENSG00000173175,ENSG00000177606,ENSG00000102001,ENSG00000162104,ENSG00000170345
REAC	Ionotropic activity of kainate receptors	REAC:R-HSA-451306	13990986933632	185415164900263	10	73	3	10461	ENSG00000171189,ENSG00000149403,ENSG00000132535
REAC	Adenylate cyclase activating pathway	REAC:R-HSA-170660	13990986933632	185415164900263	10	73	3	10461	ENSG00000174233,ENSG00000173175,ENSG00000162104
REAC	Activation of Ca-permeable Kainate Receptor	REAC:R-HSA-451308	13990986933632	185415164900263	10	73	3	10461	ENSG00000171189,ENSG00000149403,ENSG00000132535
REAC	Laminin interactions	REAC:R-HSA-3000157	19309821386739	171422174336781	30	73	4	10461	ENSG00000172037,ENSG00000114270,ENSG00000182871,ENSG00000135424
REAC	Adenylate cyclase inhibitory pathway	REAC:R-HSA-170670	41595395916232	138095473761441	14	73	3	10461	ENSG00000174233,ENSG00000173175,ENSG00000162104
WP	Focal adhesion	WP:WP306	35837872492047	144565778004756	197	67	8	7827	ENSG00000171791,ENSG00000172037,ENSG00000177606,ENSG00000110799,ENSG00000119630,ENSG00000135424,ENSG00000168477,ENSG00000082781
WP	Major receptors targeted by epinephrine and norepinephrine	WP:WP4589	43545394087676	136105777471126	16	67	3	7827	ENSG00000174233,ENSG00000173175,ENSG00000162104
TF	Factor: PHB; motif: NCCCAGCCCCY; match class: 1	TF:M12725_1	5608991047222	225111525318806	4474	143	57	19943	ENSG00000142233,ENSG00000079337,ENSG00000102362,ENSG00000109436,ENSG00000187535,ENSG00000043143,ENSG00000243710,ENSG00000145911,ENSG00000198133,ENSG00000158815,ENSG00000168280,ENSG00000154358,ENSG00000158458,ENSG00000135736,ENSG00000174586,ENSG00000121753,ENSG00000102904,ENSG00000105388,ENSG00000072195,ENSG00000171680,ENSG00000101493,ENSG00000018625,ENSG00000174233,ENSG00000172037,ENSG00000173175,ENSG00000197892,ENSG00000090539,ENSG00000108823,ENSG00000136059,ENSG00000139625,ENSG00000164309,ENSG00000080546,ENSG00000114270,ENSG00000137936,ENSG00000205090,ENSG00000110799,ENSG00000182871,ENSG00000010319,ENSG00000131831,ENSG00000104903,ENSG00000133392,ENSG00000162591,ENSG00000148357,ENSG00000112796,ENSG00000162552,ENSG00000184113,ENSG00000149403,ENSG00000162104,ENSG00000120913,ENSG00000182022,ENSG00000179314,ENSG00000168477,ENSG00000006128,ENSG00000198719,ENSG00000154330,ENSG00000184497,ENSG00000185149
TF	Factor: ZNF300; motif: SWGGGGGSN	TF:M07486	6814767979431	21665489258848	12948	143	118	19943	ENSG00000142233,ENSG00000243649,ENSG00000143409,ENSG00000176928,ENSG00000079337,ENSG00000102362,ENSG00000043143,ENSG00000197748,ENSG00000145911,ENSG00000196208,ENSG00000140527,ENSG00000198133,ENSG00000147642,ENSG00000120262,ENSG00000158815,ENSG00000128928,ENSG00000206113,ENSG00000214447,ENSG00000173572,ENSG00000165078,ENSG00000168280,ENSG00000065054,ENSG00000154358,ENSG00000158458,ENSG00000135736,ENSG00000149582,ENSG00000174586,ENSG00000171791,ENSG00000115257,ENSG00000081479,ENSG00000121753,ENSG00000144218,ENSG00000124839,ENSG00000102904,ENSG00000105388,ENSG00000072195,ENSG00000089101,ENSG00000171680,ENSG00000163040,ENSG00000189157,ENSG00000101493,ENSG00000114737,ENSG00000018625,ENSG00000163491,ENSG00000174233,ENSG00000105711,ENSG00000175356,ENSG00000172037,ENSG00000173175,ENSG00000197892,ENSG00000050438,ENSG00000126947,ENSG00000197168,ENSG00000090539,ENSG00000105792,ENSG00000177606,ENSG00000183580,ENSG00000108823,ENSG00000136059,ENSG00000139625,ENSG00000164309,ENSG00000114270,ENSG00000144908,ENSG00000205090,ENSG00000119630,ENSG00000182871,ENSG00000166428,ENSG00000010319,ENSG00000131831,ENSG00000140287,ENSG00000256043,ENSG00000104903,ENSG00000145703,ENSG00000133392,ENSG00000162591,ENSG00000148357,ENSG00000152076,ENSG00000112874,ENSG00000102001,ENSG00000112796,ENSG00000088367,ENSG00000143365,ENSG00000188483,ENSG00000183508,ENSG00000162552,ENSG00000148053,ENSG00000121716,ENSG00000184113,ENSG00000120129,ENSG00000149403,ENSG00000135409,ENSG00000167615,ENSG00000107554,ENSG00000139549,ENSG00000132535,ENSG00000101605,ENSG00000162104,ENSG00000163395,ENSG00000005469,ENSG00000135424,ENSG00000120913,ENSG00000198570,ENSG00000141052,ENSG00000182022,ENSG00000170345,ENSG00000179314,ENSG00000128016,ENSG00000065618,ENSG00000168477,ENSG00000185112,ENSG00000082781,ENSG00000006128,ENSG00000198719,ENSG00000239998,ENSG00000184497,ENSG00000162367,ENSG00000130558,ENSG00000185149
TF	Factor: PURBETA; motif: NCWGRGGCTGGGG	TF:M12726	22870674215016	164072103243981	7820	143	82	19943	ENSG00000142233,ENSG00000243649,ENSG00000176928,ENSG00000079337,ENSG00000102362,ENSG00000109436,ENSG00000178809,ENSG00000243710,ENSG00000145911,ENSG00000140527,ENSG00000069020,ENSG00000158815,ENSG00000108417,ENSG00000214447,ENSG00000154358,ENSG00000158458,ENSG00000135736,ENSG00000149582,ENSG00000174586,ENSG00000115257,ENSG00000121753,ENSG00000144218,ENSG00000124839,ENSG00000102904,ENSG00000072195,ENSG00000171680,ENSG00000189157,ENSG00000114737,ENSG00000018625,ENSG00000174233,ENSG00000105711,ENSG00000172037,ENSG00000173175,ENSG00000197892,ENSG00000126947,ENSG00000090539,ENSG00000108823,ENSG00000136059,ENSG00000139625,ENSG00000080546,ENSG00000114270,ENSG00000144908,ENSG00000137936,ENSG00000110799,ENSG00000119630,ENSG00000182871,ENSG00000166428,ENSG00000010319,ENSG00000131831,ENSG00000140287,ENSG00000104903,ENSG00000162591,ENSG00000148357,ENSG00000088367,ENSG00000143365,ENSG00000188483,ENSG00000183508,ENSG00000162552,ENSG00000164659,ENSG00000121716,ENSG00000144891,ENSG00000184113,ENSG00000120129,ENSG00000149403,ENSG00000135409,ENSG00000107554,ENSG00000139549,ENSG00000132535,ENSG00000162104,ENSG00000005469,ENSG00000135424,ENSG00000182022,ENSG00000128016,ENSG00000168477,ENSG00000082781,ENSG00000198719,ENSG00000239998,ENSG00000184497,ENSG00000162367,ENSG00000130558,ENSG00000185149,ENSG00000126218
TF	Factor: GEMIN3; motif: NCWGGRARRGRGNGNG	TF:M09727	29638730335727	152814040460627	8685	143	88	19943	ENSG00000142233,ENSG00000243649,ENSG00000176928,ENSG00000079337,ENSG00000109436,ENSG00000043143,ENSG00000178809,ENSG00000243710,ENSG00000197748,ENSG00000196208,ENSG00000069020,ENSG00000147642,ENSG00000158815,ENSG00000128928,ENSG00000206113,ENSG00000173572,ENSG00000165078,ENSG00000154358,ENSG00000158458,ENSG00000135736,ENSG00000174586,ENSG00000171791,ENSG00000115257,ENSG00000081479,ENSG00000102904,ENSG00000105388,ENSG00000072195,ENSG00000163040,ENSG00000189157,ENSG00000101493,ENSG00000114737,ENSG00000105711,ENSG00000172037,ENSG00000173175,ENSG00000197892,ENSG00000197168,ENSG00000090539,ENSG00000105792,ENSG00000108823,ENSG00000136059,ENSG00000139625,ENSG00000144908,ENSG00000137936,ENSG00000205090,ENSG00000110799,ENSG00000119630,ENSG00000166428,ENSG00000112936,ENSG00000131831,ENSG00000256043,ENSG00000104903,ENSG00000145703,ENSG00000133392,ENSG00000162591,ENSG00000148357,ENSG00000152076,ENSG00000112874,ENSG00000148154,ENSG00000102001,ENSG00000112796,ENSG00000088367,ENSG00000143365,ENSG00000162552,ENSG00000148053,ENSG00000121716,ENSG00000120129,ENSG00000149403,ENSG00000135409,ENSG00000107554,ENSG00000139549,ENSG00000152582,ENSG00000132535,ENSG00000163395,ENSG00000135424,ENSG00000198570,ENSG00000182022,ENSG00000170345,ENSG00000179314,ENSG00000128016,ENSG00000168477,ENSG00000006128,ENSG00000198719,ENSG00000239998,ENSG00000154330,ENSG00000184497,ENSG00000162367,ENSG00000130558,ENSG00000126218
CORUM	ERG-JUN-FOS DNA-protein complex	CORUM:2694	16732373971759	177644243741818	2	24	2	3385	ENSG00000177606,ENSG00000170345
CORUM	ETS2-FOS-JUN complex	CORUM:2695	16732373971759	177644243741818	2	24	2	3385	ENSG00000177606,ENSG00000170345
CORUM	NFAT-JUN-FOS DNA-protein complex	CORUM:2693	49979497187298	130120811735484	3	24	2	3385	ENSG00000177606,ENSG00000170345
CORUM	c-Fos-c-Jun-SAF-1 complex	CORUM:6235	49979497187298	130120811735484	3	24	2	3385	ENSG00000177606,ENSG00000170345

### Sheet: Module TPM1-AS  ENSG00000259498
source	term_name	term_id	adjusted_p_value	negative_log10_of_adjusted_p_value	term_size	query_size	intersection_size	effective_domain_size	intersections
GO:MF	integrin binding	GO:0005178	5.48781e+09	426060064745825	158	98	9	20166	ENSG00000172037,ENSG00000138080,ENSG00000106823,ENSG00000145423,ENSG00000078098,ENSG00000167244,ENSG00000120332,ENSG00000107562,ENSG00000134917
GO:MF	signaling receptor binding	GO:0005102	10565747844949	197609975810622	1555	98	21	20166	ENSG00000172037,ENSG00000127415,ENSG00000138080,ENSG00000131037,ENSG00000012124,ENSG00000213366,ENSG00000106823,ENSG00000196569,ENSG00000183087,ENSG00000012171,ENSG00000145423,ENSG00000078098,ENSG00000010704,ENSG00000105974,ENSG00000167244,ENSG00000099864,ENSG00000120332,ENSG00000175899,ENSG00000144891,ENSG00000107562,ENSG00000134917
GO:MF	extracellular matrix structural constituent	GO:0005201	16113763108501	17928030252909	174	98	7	20166	ENSG00000172037,ENSG00000138080,ENSG00000173269,ENSG00000196569,ENSG00000142173,ENSG00000172638,ENSG00000133110
GO:BP	extracellular matrix organization	GO:0030198	24754.9	960633942532868	321	97	17	21092	ENSG00000172037,ENSG00000138080,ENSG00000106823,ENSG00000196569,ENSG00000183087,ENSG00000145423,ENSG00000112562,ENSG00000078098,ENSG00000133392,ENSG00000105974,ENSG00000197496,ENSG00000038295,ENSG00000172638,ENSG00000143387,ENSG00000133110,ENSG00000185761,ENSG00000134917
GO:BP	extracellular structure organization	GO:0043062	26040	958435901525357	322	97	17	21092	ENSG00000172037,ENSG00000138080,ENSG00000106823,ENSG00000196569,ENSG00000183087,ENSG00000145423,ENSG00000112562,ENSG00000078098,ENSG00000133392,ENSG00000105974,ENSG00000197496,ENSG00000038295,ENSG00000172638,ENSG00000143387,ENSG00000133110,ENSG00000185761,ENSG00000134917
GO:BP	external encapsulating structure organization	GO:0045229	28799	954062268314079	324	97	17	21092	ENSG00000172037,ENSG00000138080,ENSG00000106823,ENSG00000196569,ENSG00000183087,ENSG00000145423,ENSG00000112562,ENSG00000078098,ENSG00000133392,ENSG00000105974,ENSG00000197496,ENSG00000038295,ENSG00000172638,ENSG00000143387,ENSG00000133110,ENSG00000185761,ENSG00000134917
GO:BP	blood vessel development	GO:0001568	7.07729e+08	515013273517726	703	97	18	21092	ENSG00000105538,ENSG00000138080,ENSG00000169418,ENSG00000126785,ENSG00000173269,ENSG00000127528,ENSG00000145423,ENSG00000112562,ENSG00000078098,ENSG00000142515,ENSG00000105974,ENSG00000152804,ENSG00000197496,ENSG00000161714,ENSG00000172638,ENSG00000120332,ENSG00000144891,ENSG00000128918
GO:BP	anatomical structure morphogenesis	GO:0009653	1.21513e+09	491537742937099	2722	97	35	21092	ENSG00000187535,ENSG00000105711,ENSG00000172037,ENSG00000162998,ENSG00000174307,ENSG00000105538,ENSG00000138080,ENSG00000169418,ENSG00000167178,ENSG00000126785,ENSG00000173269,ENSG00000168874,ENSG00000127528,ENSG00000122367,ENSG00000196569,ENSG00000111859,ENSG00000012171,ENSG00000145423,ENSG00000112562,ENSG00000078098,ENSG00000142515,ENSG00000127084,ENSG00000249715,ENSG00000133392,ENSG00000105974,ENSG00000109906,ENSG00000152804,ENSG00000167244,ENSG00000099864,ENSG00000161714,ENSG00000172638,ENSG00000120332,ENSG00000144891,ENSG00000128918,ENSG00000107562
GO:BP	vasculature development	GO:0001944	1.38742e+09	485779186167266	734	97	18	21092	ENSG00000105538,ENSG00000138080,ENSG00000169418,ENSG00000126785,ENSG00000173269,ENSG00000127528,ENSG00000145423,ENSG00000112562,ENSG00000078098,ENSG00000142515,ENSG00000105974,ENSG00000152804,ENSG00000197496,ENSG00000161714,ENSG00000172638,ENSG00000120332,ENSG00000144891,ENSG00000128918
GO:BP	regulation of multicellular organismal process	GO:0051239	1.63742e+08	478583860554361	2753	97	35	21092	ENSG00000137507,ENSG00000105711,ENSG00000162998,ENSG00000138080,ENSG00000169418,ENSG00000118729,ENSG00000167178,ENSG00000126785,ENSG00000173269,ENSG00000213366,ENSG00000168874,ENSG00000127528,ENSG00000196569,ENSG00000183087,ENSG00000111859,ENSG00000012171,ENSG00000145423,ENSG00000171487,ENSG00000112562,ENSG00000078098,ENSG00000010704,ENSG00000142515,ENSG00000166428,ENSG00000171385,ENSG00000105974,ENSG00000109906,ENSG00000152804,ENSG00000197496,ENSG00000167244,ENSG00000120332,ENSG00000144891,ENSG00000143387,ENSG00000115602,ENSG00000107562,ENSG00000105137
GO:BP	response to stimulus	GO:0050896	2.9756e+09	452642536428115	9000	97	69	21092	ENSG00000165646,ENSG00000137507,ENSG00000187535,ENSG00000105711,ENSG00000172037,ENSG00000162998,ENSG00000174307,ENSG00000102001,ENSG00000105538,ENSG00000168079,ENSG00000138080,ENSG00000184811,ENSG00000169418,ENSG00000131037,ENSG00000118729,ENSG00000012124,ENSG00000114812,ENSG00000126785,ENSG00000126218,ENSG00000173269,ENSG00000213366,ENSG00000168874,ENSG00000127528,ENSG00000157214,ENSG00000104213,ENSG00000105792,ENSG00000196569,ENSG00000183087,ENSG00000176533,ENSG00000071967,ENSG00000111859,ENSG00000012171,ENSG00000145423,ENSG00000168765,ENSG00000112562,ENSG00000143365,ENSG00000007516,ENSG00000078098,ENSG00000010704,ENSG00000142515,ENSG00000127084,ENSG00000142173,ENSG00000130997,ENSG00000249715,ENSG00000166428,ENSG00000177374,ENSG00000105974,ENSG00000243649,ENSG00000173175,ENSG00000152804,ENSG00000197496,ENSG00000163491,ENSG00000091428,ENSG00000167244,ENSG00000156463,ENSG00000099864,ENSG00000161714,ENSG00000145703,ENSG00000120332,ENSG00000175899,ENSG00000144891,ENSG00000143248,ENSG00000143387,ENSG00000133110,ENSG00000115602,ENSG00000139330,ENSG00000128918,ENSG00000107562,ENSG00000105137
GO:BP	angiogenesis	GO:0001525	4.14062e+09	438293469422471	526	97	15	21092	ENSG00000105538,ENSG00000138080,ENSG00000169418,ENSG00000126785,ENSG00000173269,ENSG00000127528,ENSG00000145423,ENSG00000112562,ENSG00000078098,ENSG00000142515,ENSG00000105974,ENSG00000152804,ENSG00000161714,ENSG00000120332,ENSG00000144891
GO:BP	anatomical structure development	GO:0048856	4.61644e+09	433569250037469	5836	97	53	21092	ENSG00000165646,ENSG00000137507,ENSG00000187535,ENSG00000105711,ENSG00000172037,ENSG00000162998,ENSG00000174307,ENSG00000105538,ENSG00000138080,ENSG00000169418,ENSG00000167178,ENSG00000126785,ENSG00000173269,ENSG00000168874,ENSG00000127528,ENSG00000163239,ENSG00000105792,ENSG00000122367,ENSG00000196569,ENSG00000183087,ENSG00000111859,ENSG00000012171,ENSG00000145423,ENSG00000171487,ENSG00000112562,ENSG00000143365,ENSG00000179456,ENSG00000078098,ENSG00000142515,ENSG00000127084,ENSG00000249715,ENSG00000166428,ENSG00000133392,ENSG00000105974,ENSG00000109906,ENSG00000152804,ENSG00000197496,ENSG00000167244,ENSG00000038295,ENSG00000131831,ENSG00000099864,ENSG00000161714,ENSG00000149591,ENSG00000172638,ENSG00000120332,ENSG00000175899,ENSG00000144891,ENSG00000143387,ENSG00000133110,ENSG00000139330,ENSG00000128918,ENSG00000107562,ENSG00000105137
GO:BP	blood vessel morphogenesis	GO:0048514	4.86957e+09	431250912423228	616	97	16	21092	ENSG00000105538,ENSG00000138080,ENSG00000169418,ENSG00000126785,ENSG00000173269,ENSG00000127528,ENSG00000145423,ENSG00000112562,ENSG00000078098,ENSG00000142515,ENSG00000105974,ENSG00000152804,ENSG00000161714,ENSG00000172638,ENSG00000120332,ENSG00000144891
GO:BP	circulatory system development	GO:0072359	5.90634e+09	422868161935694	1109	97	21	21092	ENSG00000187535,ENSG00000105538,ENSG00000138080,ENSG00000169418,ENSG00000126785,ENSG00000173269,ENSG00000127528,ENSG00000122367,ENSG00000145423,ENSG00000112562,ENSG00000078098,ENSG00000142515,ENSG00000133392,ENSG00000105974,ENSG00000152804,ENSG00000197496,ENSG00000161714,ENSG00000172638,ENSG00000120332,ENSG00000144891,ENSG00000128918
GO:BP	regulation of extracellular matrix organization	GO:1903053	416300001466	338059358758389	54	97	6	21092	ENSG00000172037,ENSG00000138080,ENSG00000196569,ENSG00000078098,ENSG00000197496,ENSG00000172638
GO:BP	developmental process	GO:0032502	501305815351	329989725736503	6424	97	54	21092	ENSG00000165646,ENSG00000137507,ENSG00000187535,ENSG00000105711,ENSG00000172037,ENSG00000162998,ENSG00000174307,ENSG00000105538,ENSG00000138080,ENSG00000169418,ENSG00000167178,ENSG00000126785,ENSG00000173269,ENSG00000168874,ENSG00000127528,ENSG00000163239,ENSG00000105792,ENSG00000122367,ENSG00000196569,ENSG00000183087,ENSG00000111859,ENSG00000012171,ENSG00000145423,ENSG00000171487,ENSG00000112562,ENSG00000143365,ENSG00000007516,ENSG00000179456,ENSG00000078098,ENSG00000142515,ENSG00000127084,ENSG00000249715,ENSG00000166428,ENSG00000133392,ENSG00000105974,ENSG00000109906,ENSG00000152804,ENSG00000197496,ENSG00000167244,ENSG00000038295,ENSG00000131831,ENSG00000099864,ENSG00000161714,ENSG00000149591,ENSG00000172638,ENSG00000120332,ENSG00000175899,ENSG00000144891,ENSG00000143387,ENSG00000133110,ENSG00000139330,ENSG00000128918,ENSG00000107562,ENSG00000105137
GO:BP	anatomical structure formation involved in morphogenesis	GO:0048646	589726252504	322934953855481	1157	97	20	21092	ENSG00000105538,ENSG00000138080,ENSG00000169418,ENSG00000126785,ENSG00000173269,ENSG00000168874,ENSG00000127528,ENSG00000122367,ENSG00000145423,ENSG00000112562,ENSG00000078098,ENSG00000142515,ENSG00000249715,ENSG00000133392,ENSG00000105974,ENSG00000152804,ENSG00000161714,ENSG00000120332,ENSG00000144891,ENSG00000128918
GO:BP	regulation of multicellular organismal development	GO:2000026	635853859696	319664268815777	1394	97	22	21092	ENSG00000162998,ENSG00000138080,ENSG00000169418,ENSG00000167178,ENSG00000126785,ENSG00000173269,ENSG00000168874,ENSG00000127528,ENSG00000196569,ENSG00000183087,ENSG00000111859,ENSG00000012171,ENSG00000145423,ENSG00000171487,ENSG00000112562,ENSG00000142515,ENSG00000105974,ENSG00000109906,ENSG00000152804,ENSG00000120332,ENSG00000143387,ENSG00000107562
GO:BP	multicellular organism development	GO:0007275	659274176328	318093393517384	4823	97	45	21092	ENSG00000165646,ENSG00000187535,ENSG00000105711,ENSG00000172037,ENSG00000162998,ENSG00000105538,ENSG00000138080,ENSG00000169418,ENSG00000167178,ENSG00000126785,ENSG00000173269,ENSG00000168874,ENSG00000127528,ENSG00000163239,ENSG00000122367,ENSG00000196569,ENSG00000183087,ENSG00000111859,ENSG00000012171,ENSG00000145423,ENSG00000171487,ENSG00000112562,ENSG00000143365,ENSG00000078098,ENSG00000142515,ENSG00000166428,ENSG00000133392,ENSG00000105974,ENSG00000109906,ENSG00000152804,ENSG00000197496,ENSG00000167244,ENSG00000038295,ENSG00000131831,ENSG00000099864,ENSG00000161714,ENSG00000172638,ENSG00000120332,ENSG00000175899,ENSG00000144891,ENSG00000143387,ENSG00000139330,ENSG00000128918,ENSG00000107562,ENSG00000105137
GO:BP	positive regulation of biological process	GO:0048518	767772646013	311476736486438	6309	97	53	21092	ENSG00000137507,ENSG00000105711,ENSG00000172037,ENSG00000162998,ENSG00000174307,ENSG00000105538,ENSG00000138080,ENSG00000169418,ENSG00000131037,ENSG00000118729,ENSG00000012124,ENSG00000167178,ENSG00000114812,ENSG00000126785,ENSG00000126218,ENSG00000173269,ENSG00000213366,ENSG00000168874,ENSG00000127528,ENSG00000106823,ENSG00000105792,ENSG00000196569,ENSG00000183087,ENSG00000111859,ENSG00000012171,ENSG00000145423,ENSG00000171487,ENSG00000112562,ENSG00000143365,ENSG00000007516,ENSG00000179456,ENSG00000078098,ENSG00000010704,ENSG00000142515,ENSG00000177374,ENSG00000105974,ENSG00000109906,ENSG00000243649,ENSG00000152804,ENSG00000197496,ENSG00000163491,ENSG00000167244,ENSG00000156463,ENSG00000099864,ENSG00000172638,ENSG00000120332,ENSG00000175899,ENSG00000144891,ENSG00000189157,ENSG00000115602,ENSG00000128918,ENSG00000107562,ENSG00000105137
GO:BP	regulation of cell communication	GO:0010646	801253764359	30962299171154	3363	97	36	21092	ENSG00000137507,ENSG00000187535,ENSG00000172037,ENSG00000162998,ENSG00000174307,ENSG00000105538,ENSG00000138080,ENSG00000169418,ENSG00000131037,ENSG00000118729,ENSG00000012124,ENSG00000126218,ENSG00000173269,ENSG00000127528,ENSG00000196569,ENSG00000183087,ENSG00000176533,ENSG00000145423,ENSG00000112562,ENSG00000007516,ENSG00000010704,ENSG00000127084,ENSG00000177374,ENSG00000105974,ENSG00000173175,ENSG00000152804,ENSG00000197496,ENSG00000163491,ENSG00000167244,ENSG00000156463,ENSG00000099864,ENSG00000120332,ENSG00000144891,ENSG00000143248,ENSG00000133110,ENSG00000107562
GO:BP	tube morphogenesis	GO:0035239	895968704862	304770715947077	863	97	17	21092	ENSG00000105538,ENSG00000138080,ENSG00000169418,ENSG00000126785,ENSG00000173269,ENSG00000168874,ENSG00000127528,ENSG00000145423,ENSG00000112562,ENSG00000078098,ENSG00000142515,ENSG00000105974,ENSG00000152804,ENSG00000161714,ENSG00000172638,ENSG00000120332,ENSG00000144891
GO:BP	tube development	GO:0035295	898425243941	304651805377429	1076	97	19	21092	ENSG00000187535,ENSG00000105538,ENSG00000138080,ENSG00000169418,ENSG00000126785,ENSG00000173269,ENSG00000168874,ENSG00000127528,ENSG00000145423,ENSG00000112562,ENSG00000078098,ENSG00000142515,ENSG00000105974,ENSG00000152804,ENSG00000161714,ENSG00000172638,ENSG00000120332,ENSG00000144891,ENSG00000128918
GO:BP	regulation of developmental process	GO:0050793	1064537490923	297283903895621	2499	97	30	21092	ENSG00000172037,ENSG00000162998,ENSG00000138080,ENSG00000169418,ENSG00000167178,ENSG00000126785,ENSG00000173269,ENSG00000168874,ENSG00000127528,ENSG00000196569,ENSG00000183087,ENSG00000111859,ENSG00000012171,ENSG00000145423,ENSG00000171487,ENSG00000112562,ENSG00000143365,ENSG00000142515,ENSG00000127084,ENSG00000105974,ENSG00000109906,ENSG00000152804,ENSG00000167244,ENSG00000099864,ENSG00000172638,ENSG00000120332,ENSG00000144891,ENSG00000143387,ENSG00000107562,ENSG00000105137
GO:BP	regulation of response to stimulus	GO:0048583	1922103285069	271622327903471	3970	97	39	21092	ENSG00000187535,ENSG00000172037,ENSG00000162998,ENSG00000174307,ENSG00000105538,ENSG00000138080,ENSG00000169418,ENSG00000131037,ENSG00000012124,ENSG00000126218,ENSG00000173269,ENSG00000127528,ENSG00000196569,ENSG00000183087,ENSG00000176533,ENSG00000111859,ENSG00000012171,ENSG00000145423,ENSG00000112562,ENSG00000078098,ENSG00000010704,ENSG00000142515,ENSG00000127084,ENSG00000177374,ENSG00000105974,ENSG00000243649,ENSG00000152804,ENSG00000197496,ENSG00000163491,ENSG00000167244,ENSG00000156463,ENSG00000099864,ENSG00000120332,ENSG00000175899,ENSG00000144891,ENSG00000143248,ENSG00000133110,ENSG00000115602,ENSG00000107562
GO:BP	signaling	GO:0023052	2074466381216	268309359895048	6492	97	53	21092	ENSG00000165646,ENSG00000137507,ENSG00000187535,ENSG00000105711,ENSG00000172037,ENSG00000162998,ENSG00000174307,ENSG00000105538,ENSG00000138080,ENSG00000169418,ENSG00000131037,ENSG00000118729,ENSG00000012124,ENSG00000114812,ENSG00000126785,ENSG00000126218,ENSG00000173269,ENSG00000213366,ENSG00000168874,ENSG00000127528,ENSG00000104213,ENSG00000196569,ENSG00000183087,ENSG00000176533,ENSG00000111859,ENSG00000012171,ENSG00000145423,ENSG00000112562,ENSG00000143365,ENSG00000007516,ENSG00000010704,ENSG00000127084,ENSG00000177374,ENSG00000171385,ENSG00000105974,ENSG00000173175,ENSG00000152804,ENSG00000197496,ENSG00000163491,ENSG00000091428,ENSG00000167244,ENSG00000156463,ENSG00000099864,ENSG00000161714,ENSG00000145703,ENSG00000120332,ENSG00000144891,ENSG00000143248,ENSG00000133110,ENSG00000115602,ENSG00000128918,ENSG00000107562,ENSG00000105137
GO:BP	regulation of signaling	GO:0023051	2722737177904	256499427848917	3374	97	35	21092	ENSG00000137507,ENSG00000187535,ENSG00000172037,ENSG00000162998,ENSG00000174307,ENSG00000105538,ENSG00000138080,ENSG00000169418,ENSG00000131037,ENSG00000012124,ENSG00000126218,ENSG00000173269,ENSG00000127528,ENSG00000196569,ENSG00000183087,ENSG00000176533,ENSG00000145423,ENSG00000112562,ENSG00000007516,ENSG00000010704,ENSG00000127084,ENSG00000177374,ENSG00000105974,ENSG00000173175,ENSG00000152804,ENSG00000197496,ENSG00000163491,ENSG00000167244,ENSG00000156463,ENSG00000099864,ENSG00000120332,ENSG00000144891,ENSG00000143248,ENSG00000133110,ENSG00000107562
GO:BP	signal transduction	GO:0007165	3051926461458	251542593525441	5993	97	50	21092	ENSG00000137507,ENSG00000187535,ENSG00000172037,ENSG00000162998,ENSG00000174307,ENSG00000105538,ENSG00000138080,ENSG00000169418,ENSG00000131037,ENSG00000118729,ENSG00000012124,ENSG00000114812,ENSG00000126785,ENSG00000126218,ENSG00000173269,ENSG00000213366,ENSG00000168874,ENSG00000127528,ENSG00000104213,ENSG00000196569,ENSG00000183087,ENSG00000176533,ENSG00000111859,ENSG00000012171,ENSG00000145423,ENSG00000112562,ENSG00000143365,ENSG00000007516,ENSG00000010704,ENSG00000127084,ENSG00000177374,ENSG00000105974,ENSG00000173175,ENSG00000152804,ENSG00000197496,ENSG00000163491,ENSG00000091428,ENSG00000167244,ENSG00000156463,ENSG00000099864,ENSG00000161714,ENSG00000145703,ENSG00000120332,ENSG00000144891,ENSG00000143248,ENSG00000133110,ENSG00000115602,ENSG00000128918,ENSG00000107562,ENSG00000105137
GO:BP	multicellular organismal process	GO:0032501	5157741567155	22875404223319	7463	97	57	21092	ENSG00000165646,ENSG00000137507,ENSG00000187535,ENSG00000105711,ENSG00000172037,ENSG00000162998,ENSG00000102001,ENSG00000105538,ENSG00000130045,ENSG00000138080,ENSG00000169418,ENSG00000118729,ENSG00000167178,ENSG00000126785,ENSG00000126218,ENSG00000173269,ENSG00000213366,ENSG00000168874,ENSG00000127528,ENSG00000163239,ENSG00000105792,ENSG00000122367,ENSG00000196569,ENSG00000183087,ENSG00000111859,ENSG00000012171,ENSG00000145423,ENSG00000171487,ENSG00000112562,ENSG00000143365,ENSG00000078098,ENSG00000010704,ENSG00000142515,ENSG00000166428,ENSG00000133392,ENSG00000171385,ENSG00000105974,ENSG00000109906,ENSG00000173175,ENSG00000152804,ENSG00000197496,ENSG00000163491,ENSG00000167244,ENSG00000038295,ENSG00000131831,ENSG00000099864,ENSG00000161714,ENSG00000172638,ENSG00000120332,ENSG00000175899,ENSG00000144891,ENSG00000143387,ENSG00000115602,ENSG00000139330,ENSG00000128918,ENSG00000107562,ENSG00000105137
GO:BP	extracellular matrix assembly	GO:0085029	5211142539492	228306704748795	46	97	5	21092	ENSG00000172037,ENSG00000138080,ENSG00000183087,ENSG00000133392,ENSG00000172638
GO:BP	regulation of cell motility	GO:2000145	5511621071826	225872064815265	985	97	17	21092	ENSG00000138080,ENSG00000126785,ENSG00000126218,ENSG00000173269,ENSG00000168874,ENSG00000105792,ENSG00000196569,ENSG00000183087,ENSG00000111859,ENSG00000012171,ENSG00000145423,ENSG00000112562,ENSG00000105974,ENSG00000156463,ENSG00000120332,ENSG00000107562,ENSG00000105137
GO:BP	locomotion	GO:0040011	6466543569431	218932779194803	1349	97	20	21092	ENSG00000105711,ENSG00000172037,ENSG00000138080,ENSG00000126785,ENSG00000126218,ENSG00000173269,ENSG00000168874,ENSG00000105792,ENSG00000196569,ENSG00000183087,ENSG00000111859,ENSG00000012171,ENSG00000145423,ENSG00000112562,ENSG00000105974,ENSG00000156463,ENSG00000120332,ENSG00000144891,ENSG00000107562,ENSG00000105137
GO:BP	negative regulation of response to stimulus	GO:0048585	6677915024219	217535911159904	1604	97	22	21092	ENSG00000162998,ENSG00000174307,ENSG00000105538,ENSG00000138080,ENSG00000012124,ENSG00000173269,ENSG00000183087,ENSG00000012171,ENSG00000145423,ENSG00000078098,ENSG00000010704,ENSG00000177374,ENSG00000105974,ENSG00000152804,ENSG00000197496,ENSG00000156463,ENSG00000099864,ENSG00000120332,ENSG00000175899,ENSG00000143248,ENSG00000115602,ENSG00000107562
GO:BP	cell communication	GO:0007154	760401953555	211895677605561	6551	97	52	21092	ENSG00000165646,ENSG00000137507,ENSG00000187535,ENSG00000105711,ENSG00000172037,ENSG00000162998,ENSG00000174307,ENSG00000105538,ENSG00000138080,ENSG00000169418,ENSG00000131037,ENSG00000118729,ENSG00000012124,ENSG00000114812,ENSG00000126785,ENSG00000126218,ENSG00000173269,ENSG00000213366,ENSG00000168874,ENSG00000127528,ENSG00000104213,ENSG00000196569,ENSG00000183087,ENSG00000176533,ENSG00000111859,ENSG00000012171,ENSG00000145423,ENSG00000112562,ENSG00000143365,ENSG00000007516,ENSG00000010704,ENSG00000127084,ENSG00000177374,ENSG00000105974,ENSG00000173175,ENSG00000152804,ENSG00000197496,ENSG00000163491,ENSG00000091428,ENSG00000167244,ENSG00000156463,ENSG00000099864,ENSG00000161714,ENSG00000145703,ENSG00000120332,ENSG00000144891,ENSG00000143248,ENSG00000133110,ENSG00000115602,ENSG00000128918,ENSG00000107562,ENSG00000105137
GO:BP	circulatory system process	GO:0003013	7822756871386	210664016726851	594	97	13	21092	ENSG00000105711,ENSG00000138080,ENSG00000169418,ENSG00000118729,ENSG00000213366,ENSG00000127528,ENSG00000183087,ENSG00000142515,ENSG00000171385,ENSG00000105974,ENSG00000197496,ENSG00000144891,ENSG00000107562
GO:BP	system development	GO:0048731	8154138354417	208862192397903	4369	97	40	21092	ENSG00000187535,ENSG00000105711,ENSG00000172037,ENSG00000162998,ENSG00000105538,ENSG00000138080,ENSG00000169418,ENSG00000167178,ENSG00000126785,ENSG00000173269,ENSG00000168874,ENSG00000127528,ENSG00000122367,ENSG00000196569,ENSG00000183087,ENSG00000111859,ENSG00000012171,ENSG00000145423,ENSG00000112562,ENSG00000143365,ENSG00000078098,ENSG00000142515,ENSG00000166428,ENSG00000133392,ENSG00000105974,ENSG00000109906,ENSG00000152804,ENSG00000197496,ENSG00000167244,ENSG00000038295,ENSG00000099864,ENSG00000161714,ENSG00000172638,ENSG00000120332,ENSG00000175899,ENSG00000144891,ENSG00000143387,ENSG00000139330,ENSG00000128918,ENSG00000107562
GO:BP	regulation of endothelial cell proliferation	GO:0001936	8656518591079	206265673392681	139	97	7	21092	ENSG00000173269,ENSG00000168874,ENSG00000105974,ENSG00000167244,ENSG00000144891,ENSG00000128918,ENSG00000107562
GO:BP	blood circulation	GO:0008015	9052304432875	204324084896231	509	97	12	21092	ENSG00000105711,ENSG00000138080,ENSG00000169418,ENSG00000118729,ENSG00000213366,ENSG00000127528,ENSG00000183087,ENSG00000142515,ENSG00000171385,ENSG00000105974,ENSG00000144891,ENSG00000107562
GO:BP	regulation of locomotion	GO:0040012	1003096646923	199865722131333	1030	97	17	21092	ENSG00000138080,ENSG00000126785,ENSG00000126218,ENSG00000173269,ENSG00000168874,ENSG00000105792,ENSG00000196569,ENSG00000183087,ENSG00000111859,ENSG00000012171,ENSG00000145423,ENSG00000112562,ENSG00000105974,ENSG00000156463,ENSG00000120332,ENSG00000107562,ENSG00000105137
GO:BP	regulation of anatomical structure morphogenesis	GO:0022603	10181991305783	199216727813467	919	97	16	21092	ENSG00000138080,ENSG00000169418,ENSG00000167178,ENSG00000126785,ENSG00000173269,ENSG00000127528,ENSG00000111859,ENSG00000012171,ENSG00000145423,ENSG00000112562,ENSG00000142515,ENSG00000127084,ENSG00000152804,ENSG00000099864,ENSG00000120332,ENSG00000107562
GO:BP	cell adhesion	GO:0007155	10657581332658	197234134437733	1521	97	21	21092	ENSG00000137507,ENSG00000105711,ENSG00000172037,ENSG00000138080,ENSG00000012124,ENSG00000173269,ENSG00000106823,ENSG00000196569,ENSG00000183087,ENSG00000111859,ENSG00000145423,ENSG00000078098,ENSG00000010704,ENSG00000142173,ENSG00000105974,ENSG00000109906,ENSG00000167244,ENSG00000172638,ENSG00000120332,ENSG00000133110,ENSG00000107562
GO:BP	regulation of cell migration	GO:0030334	10759583847949	196820452569886	923	97	16	21092	ENSG00000138080,ENSG00000126785,ENSG00000126218,ENSG00000173269,ENSG00000168874,ENSG00000196569,ENSG00000183087,ENSG00000111859,ENSG00000012171,ENSG00000145423,ENSG00000112562,ENSG00000105974,ENSG00000156463,ENSG00000120332,ENSG00000107562,ENSG00000105137
GO:BP	positive regulation of response to stimulus	GO:0048584	12083582334099	191780429441589	2214	97	26	21092	ENSG00000172037,ENSG00000138080,ENSG00000169418,ENSG00000012124,ENSG00000126218,ENSG00000173269,ENSG00000127528,ENSG00000196569,ENSG00000183087,ENSG00000111859,ENSG00000145423,ENSG00000112562,ENSG00000010704,ENSG00000142515,ENSG00000177374,ENSG00000105974,ENSG00000243649,ENSG00000152804,ENSG00000197496,ENSG00000163491,ENSG00000167244,ENSG00000156463,ENSG00000175899,ENSG00000144891,ENSG00000115602,ENSG00000107562
GO:BP	regulation of signal transduction	GO:0009966	12878992818204	189011809897928	2968	97	31	21092	ENSG00000187535,ENSG00000172037,ENSG00000162998,ENSG00000174307,ENSG00000105538,ENSG00000138080,ENSG00000169418,ENSG00000131037,ENSG00000012124,ENSG00000126218,ENSG00000173269,ENSG00000127528,ENSG00000196569,ENSG00000183087,ENSG00000176533,ENSG00000145423,ENSG00000112562,ENSG00000010704,ENSG00000127084,ENSG00000177374,ENSG00000105974,ENSG00000152804,ENSG00000197496,ENSG00000163491,ENSG00000167244,ENSG00000156463,ENSG00000099864,ENSG00000120332,ENSG00000143248,ENSG00000133110,ENSG00000107562
GO:BP	regulation of cell population proliferation	GO:0042127	1454030460574	183742649531973	1683	97	22	21092	ENSG00000137507,ENSG00000162998,ENSG00000138080,ENSG00000169418,ENSG00000012124,ENSG00000114812,ENSG00000173269,ENSG00000168874,ENSG00000183087,ENSG00000145423,ENSG00000078098,ENSG00000105974,ENSG00000109906,ENSG00000152804,ENSG00000167244,ENSG00000161714,ENSG00000172638,ENSG00000120332,ENSG00000144891,ENSG00000128918,ENSG00000107562,ENSG00000134917
GO:BP	regulation of angiogenesis	GO:0045765	17339018388841	176097549281004	288	97	9	21092	ENSG00000138080,ENSG00000169418,ENSG00000126785,ENSG00000127528,ENSG00000145423,ENSG00000112562,ENSG00000142515,ENSG00000152804,ENSG00000120332
GO:BP	endothelial cell proliferation	GO:0001935	1932515376507	171387704183108	157	97	7	21092	ENSG00000173269,ENSG00000168874,ENSG00000105974,ENSG00000167244,ENSG00000144891,ENSG00000128918,ENSG00000107562
GO:BP	regulation of vasculature development	GO:1901342	19371194032503	1712843608721	292	97	9	21092	ENSG00000138080,ENSG00000169418,ENSG00000126785,ENSG00000127528,ENSG00000145423,ENSG00000112562,ENSG00000142515,ENSG00000152804,ENSG00000120332
GO:BP	positive regulation of cell motility	GO:2000147	21347046962884	167066219447627	554	97	12	21092	ENSG00000126785,ENSG00000126218,ENSG00000168874,ENSG00000105792,ENSG00000183087,ENSG00000111859,ENSG00000012171,ENSG00000112562,ENSG00000105974,ENSG00000156463,ENSG00000107562,ENSG00000105137
GO:BP	positive regulation of developmental process	GO:0051094	22041058479251	165676755316601	1337	97	19	21092	ENSG00000172037,ENSG00000162998,ENSG00000138080,ENSG00000167178,ENSG00000173269,ENSG00000168874,ENSG00000196569,ENSG00000183087,ENSG00000111859,ENSG00000145423,ENSG00000171487,ENSG00000112562,ENSG00000109906,ENSG00000167244,ENSG00000172638,ENSG00000120332,ENSG00000144891,ENSG00000107562,ENSG00000105137
GO:BP	positive regulation of cellular process	GO:0048522	23970372279706	162032522096149	5641	97	46	21092	ENSG00000105711,ENSG00000172037,ENSG00000162998,ENSG00000174307,ENSG00000105538,ENSG00000138080,ENSG00000169418,ENSG00000131037,ENSG00000118729,ENSG00000167178,ENSG00000114812,ENSG00000126785,ENSG00000126218,ENSG00000213366,ENSG00000168874,ENSG00000127528,ENSG00000106823,ENSG00000105792,ENSG00000196569,ENSG00000183087,ENSG00000111859,ENSG00000012171,ENSG00000145423,ENSG00000112562,ENSG00000143365,ENSG00000007516,ENSG00000179456,ENSG00000078098,ENSG00000010704,ENSG00000177374,ENSG00000105974,ENSG00000109906,ENSG00000152804,ENSG00000197496,ENSG00000163491,ENSG00000167244,ENSG00000156463,ENSG00000099864,ENSG00000172638,ENSG00000120332,ENSG00000144891,ENSG00000189157,ENSG00000115602,ENSG00000128918,ENSG00000107562,ENSG00000105137
GO:BP	iron import into cell	GO:0033212	26316784955756	157976716829745	10	97	3	21092	ENSG00000157214,ENSG00000071967,ENSG00000010704
GO:BP	positive regulation of locomotion	GO:0040017	28380727783416	154697647187119	570	97	12	21092	ENSG00000126785,ENSG00000126218,ENSG00000168874,ENSG00000105792,ENSG00000183087,ENSG00000111859,ENSG00000012171,ENSG00000112562,ENSG00000105974,ENSG00000156463,ENSG00000107562,ENSG00000105137
GO:BP	regulation of cell adhesion	GO:0030155	28684401076969	154235421364569	775	97	14	21092	ENSG00000137507,ENSG00000172037,ENSG00000138080,ENSG00000106823,ENSG00000196569,ENSG00000111859,ENSG00000145423,ENSG00000010704,ENSG00000105974,ENSG00000109906,ENSG00000167244,ENSG00000172638,ENSG00000120332,ENSG00000107562
GO:BP	positive regulation of cell adhesion	GO:0045785	29018160636306	153733011949372	477	97	11	21092	ENSG00000172037,ENSG00000138080,ENSG00000106823,ENSG00000196569,ENSG00000111859,ENSG00000145423,ENSG00000105974,ENSG00000109906,ENSG00000167244,ENSG00000172638,ENSG00000107562
GO:BP	regulation of cellular component organization	GO:0051128	36716604848414	143513748443619	2355	97	26	21092	ENSG00000187535,ENSG00000105711,ENSG00000172037,ENSG00000162998,ENSG00000105538,ENSG00000138080,ENSG00000169418,ENSG00000131037,ENSG00000012124,ENSG00000167178,ENSG00000196569,ENSG00000111859,ENSG00000012171,ENSG00000145423,ENSG00000078098,ENSG00000010704,ENSG00000105974,ENSG00000197496,ENSG00000167244,ENSG00000099864,ENSG00000145703,ENSG00000172638,ENSG00000120332,ENSG00000144891,ENSG00000107562,ENSG00000105137
GO:BP	negative regulation of multicellular organismal process	GO:0051241	44927006278658	134749251975499	1035	97	16	21092	ENSG00000137507,ENSG00000162998,ENSG00000138080,ENSG00000169418,ENSG00000173269,ENSG00000127528,ENSG00000183087,ENSG00000012171,ENSG00000145423,ENSG00000078098,ENSG00000010704,ENSG00000142515,ENSG00000152804,ENSG00000197496,ENSG00000143387,ENSG00000115602
GO:BP	negative regulation of vascular endothelial growth factor receptor signaling pathway	GO:0030948	47925847747328	131943019626461	12	97	3	21092	ENSG00000138080,ENSG00000173269,ENSG00000152804
GO:BP	elastic fiber assembly	GO:0048251	47925847747328	131943019626461	12	97	3	21092	ENSG00000138080,ENSG00000133392,ENSG00000172638
GO:CC	extracellular matrix	GO:0031012	2.65668e+06	757566058344178	565	99	18	21690	ENSG00000137507,ENSG00000172037,ENSG00000138080,ENSG00000173269,ENSG00000106823,ENSG00000196569,ENSG00000012171,ENSG00000145423,ENSG00000112562,ENSG00000142173,ENSG00000172638,ENSG00000120332,ENSG00000175899,ENSG00000133110,ENSG00000185761,ENSG00000139330,ENSG00000107562,ENSG00000134917
GO:CC	external encapsulating structure	GO:0030312	2.73405e+06	75631933188131	566	99	18	21690	ENSG00000137507,ENSG00000172037,ENSG00000138080,ENSG00000173269,ENSG00000106823,ENSG00000196569,ENSG00000012171,ENSG00000145423,ENSG00000112562,ENSG00000142173,ENSG00000172638,ENSG00000120332,ENSG00000175899,ENSG00000133110,ENSG00000185761,ENSG00000139330,ENSG00000107562,ENSG00000134917
GO:CC	collagen-containing extracellular matrix	GO:0062023	3.298e+07	648174874446369	429	99	15	21690	ENSG00000172037,ENSG00000138080,ENSG00000173269,ENSG00000106823,ENSG00000196569,ENSG00000012171,ENSG00000145423,ENSG00000112562,ENSG00000142173,ENSG00000172638,ENSG00000120332,ENSG00000175899,ENSG00000133110,ENSG00000107562,ENSG00000134917
GO:CC	extracellular region	GO:0005576	6.20986e+07	620691807739441	4302	99	46	21690	ENSG00000137507,ENSG00000105711,ENSG00000134201,ENSG00000172037,ENSG00000162998,ENSG00000127415,ENSG00000138080,ENSG00000131037,ENSG00000012124,ENSG00000126785,ENSG00000126218,ENSG00000173269,ENSG00000163145,ENSG00000213366,ENSG00000104213,ENSG00000106823,ENSG00000196569,ENSG00000183087,ENSG00000176533,ENSG00000071967,ENSG00000012171,ENSG00000145423,ENSG00000168765,ENSG00000112562,ENSG00000189320,ENSG00000078098,ENSG00000010704,ENSG00000142515,ENSG00000142173,ENSG00000133392,ENSG00000243649,ENSG00000163491,ENSG00000167244,ENSG00000038295,ENSG00000145703,ENSG00000172638,ENSG00000120332,ENSG00000175899,ENSG00000143387,ENSG00000144908,ENSG00000133110,ENSG00000115602,ENSG00000185761,ENSG00000139330,ENSG00000107562,ENSG00000134917
GO:CC	cell periphery	GO:0071944	7.65797e+07	611588635724145	6270	99	57	21690	ENSG00000165646,ENSG00000137507,ENSG00000105711,ENSG00000172037,ENSG00000174307,ENSG00000102001,ENSG00000168079,ENSG00000138080,ENSG00000184811,ENSG00000169418,ENSG00000131037,ENSG00000012124,ENSG00000167178,ENSG00000114812,ENSG00000126785,ENSG00000126218,ENSG00000173269,ENSG00000162383,ENSG00000157214,ENSG00000106823,ENSG00000196569,ENSG00000176533,ENSG00000071967,ENSG00000111859,ENSG00000012171,ENSG00000145423,ENSG00000171487,ENSG00000112562,ENSG00000007516,ENSG00000078098,ENSG00000010704,ENSG00000142173,ENSG00000249715,ENSG00000171385,ENSG00000105974,ENSG00000109906,ENSG00000243649,ENSG00000167676,ENSG00000173175,ENSG00000197496,ENSG00000091428,ENSG00000099864,ENSG00000161714,ENSG00000145703,ENSG00000172638,ENSG00000120332,ENSG00000175899,ENSG00000144891,ENSG00000143248,ENSG00000143387,ENSG00000133110,ENSG00000115602,ENSG00000185761,ENSG00000139330,ENSG00000188869,ENSG00000107562,ENSG00000134917
GO:CC	protein complex involved in cell-matrix adhesion	GO:0098637	126481278956	38979737515474	14	99	4	21690	ENSG00000172037,ENSG00000138080,ENSG00000196569,ENSG00000120332
GO:CC	extracellular space	GO:0005615	942441580615	302574556101929	3368	99	34	21690	ENSG00000137507,ENSG00000172037,ENSG00000162998,ENSG00000127415,ENSG00000138080,ENSG00000131037,ENSG00000012124,ENSG00000126785,ENSG00000126218,ENSG00000173269,ENSG00000213366,ENSG00000183087,ENSG00000176533,ENSG00000071967,ENSG00000012171,ENSG00000145423,ENSG00000112562,ENSG00000078098,ENSG00000010704,ENSG00000142515,ENSG00000142173,ENSG00000133392,ENSG00000243649,ENSG00000167244,ENSG00000038295,ENSG00000145703,ENSG00000172638,ENSG00000120332,ENSG00000175899,ENSG00000143387,ENSG00000144908,ENSG00000133110,ENSG00000139330,ENSG00000107562
GO:CC	sarcolemma	GO:0042383	12622367470704	189885918050923	137	99	6	21690	ENSG00000105711,ENSG00000196569,ENSG00000142173,ENSG00000249715,ENSG00000171385,ENSG00000105974
GO:CC	basement membrane	GO:0005604	29211100127203	15344520866356	99	99	5	21690	ENSG00000172037,ENSG00000173269,ENSG00000196569,ENSG00000112562,ENSG00000172638
GO:CC	protein complex involved in cell adhesion	GO:0098636	32279603799561	149107180445556	53	99	4	21690	ENSG00000172037,ENSG00000138080,ENSG00000196569,ENSG00000120332
GO:CC	plasma membrane	GO:0005886	33042562451681	148092628049594	5788	99	44	21690	ENSG00000165646,ENSG00000137507,ENSG00000105711,ENSG00000174307,ENSG00000102001,ENSG00000168079,ENSG00000138080,ENSG00000184811,ENSG00000169418,ENSG00000131037,ENSG00000012124,ENSG00000167178,ENSG00000114812,ENSG00000126785,ENSG00000126218,ENSG00000162383,ENSG00000157214,ENSG00000196569,ENSG00000176533,ENSG00000071967,ENSG00000111859,ENSG00000012171,ENSG00000007516,ENSG00000078098,ENSG00000010704,ENSG00000142173,ENSG00000249715,ENSG00000171385,ENSG00000105974,ENSG00000109906,ENSG00000243649,ENSG00000167676,ENSG00000173175,ENSG00000197496,ENSG00000091428,ENSG00000099864,ENSG00000161714,ENSG00000145703,ENSG00000144891,ENSG00000143248,ENSG00000143387,ENSG00000115602,ENSG00000188869,ENSG00000107562
KEGG	Pathways in cancer	KEGG:05200	9984266114297	200068385209768	529	53	12	8064	ENSG00000134201,ENSG00000172037,ENSG00000213366,ENSG00000196569,ENSG00000176533,ENSG00000168765,ENSG00000142515,ENSG00000109906,ENSG00000173175,ENSG00000167244,ENSG00000144891,ENSG00000107562
REAC	Extracellular matrix organization	REAC:R-HSA-1474244	1425552390396	284601681732908	298	57	10	10461	ENSG00000172037,ENSG00000138080,ENSG00000196569,ENSG00000142173,ENSG00000038295,ENSG00000172638,ENSG00000120332,ENSG00000175899,ENSG00000143387,ENSG00000134917
TF	Factor: Gli2; motif: NGACCACCCACGWNG	TF:M12211	40987729289365	138734614082999	1000	104	17	19943	ENSG00000161281,ENSG00000134201,ENSG00000169418,ENSG00000173269,ENSG00000169291,ENSG00000172346,ENSG00000127528,ENSG00000163239,ENSG00000106823,ENSG00000183087,ENSG00000168765,ENSG00000171385,ENSG00000243649,ENSG00000156463,ENSG00000161714,ENSG00000185761,ENSG00000105137
HPA	skin 1; extracellular matrix[≥Medium]	HPA:0461432	16384894349105	178555635463246	48	52	4	10976	ENSG00000172037,ENSG00000138080,ENSG00000142173,ENSG00000133110
HPA	skin 2; extracellular matrix[≥Medium]	HPA:0471432	20823756145219	168144093063671	51	52	4	10976	ENSG00000172037,ENSG00000138080,ENSG00000142173,ENSG00000133110
HPA	skin 1; extracellular matrix[≥Low]	HPA:0461431	39376418636155	140476378635141	60	52	4	10976	ENSG00000172037,ENSG00000138080,ENSG00000142173,ENSG00000133110
HP	Decreased urine output	HP:0011037	33104436913158	148011379481145	26	34	4	4756	ENSG00000133392,ENSG00000105974,ENSG00000243649,ENSG00000144891

### Sheet: Module ENSG00000225498
source	term_name	term_id	adjusted_p_value	negative_log10_of_adjusted_p_value	term_size	query_size	intersection_size	effective_domain_size	intersections
GO:BP	cell surface receptor signaling pathway	GO:0007166	2062471349929	26856120755801	2816	124	37	21092	ENSG00000162618,ENSG00000160339,ENSG00000176907,ENSG00000104213,ENSG00000117525,ENSG00000214782,ENSG00000130513,ENSG00000114812,ENSG00000131080,ENSG00000112562,ENSG00000168646,ENSG00000110169,ENSG00000265972,ENSG00000187535,ENSG00000043143,ENSG00000175356,ENSG00000149582,ENSG00000163637,ENSG00000111077,ENSG00000162998,ENSG00000100678,ENSG00000103490,ENSG00000065361,ENSG00000169224,ENSG00000012171,ENSG00000017427,ENSG00000106018,ENSG00000178568,ENSG00000169083,ENSG00000185201,ENSG00000135409,ENSG00000169344,ENSG00000239998,ENSG00000132535,ENSG00000117335,ENSG00000134352,ENSG00000120332
GO:BP	cell communication	GO:0007154	2402369963461	261936011070615	6551	124	64	21092	ENSG00000176971,ENSG00000148680,ENSG00000162618,ENSG00000160339,ENSG00000156564,ENSG00000176907,ENSG00000104213,ENSG00000117525,ENSG00000105366,ENSG00000131037,ENSG00000214782,ENSG00000130513,ENSG00000099860,ENSG00000114812,ENSG00000018625,ENSG00000105711,ENSG00000131080,ENSG00000112796,ENSG00000152953,ENSG00000112562,ENSG00000143365,ENSG00000046889,ENSG00000168646,ENSG00000171604,ENSG00000143473,ENSG00000110169,ENSG00000265972,ENSG00000187535,ENSG00000043143,ENSG00000175356,ENSG00000149582,ENSG00000163637,ENSG00000111077,ENSG00000162998,ENSG00000100678,ENSG00000105523,ENSG00000103490,ENSG00000187486,ENSG00000114737,ENSG00000065361,ENSG00000169224,ENSG00000012171,ENSG00000017427,ENSG00000106018,ENSG00000238243,ENSG00000127084,ENSG00000187244,ENSG00000175662,ENSG00000116191,ENSG00000178568,ENSG00000169083,ENSG00000185201,ENSG00000135409,ENSG00000169344,ENSG00000145703,ENSG00000239998,ENSG00000132535,ENSG00000117335,ENSG00000134352,ENSG00000134207,ENSG00000102362,ENSG00000006128,ENSG00000170011,ENSG00000120332
GO:BP	response to stimulus	GO:0050896	2998474657303	25230996174082	9000	124	79	21092	ENSG00000176971,ENSG00000148680,ENSG00000168907,ENSG00000162618,ENSG00000168765,ENSG00000160339,ENSG00000176907,ENSG00000104213,ENSG00000117525,ENSG00000105366,ENSG00000131037,ENSG00000214782,ENSG00000160179,ENSG00000130513,ENSG00000099860,ENSG00000114812,ENSG00000018625,ENSG00000105711,ENSG00000131080,ENSG00000180902,ENSG00000092068,ENSG00000152953,ENSG00000112562,ENSG00000143365,ENSG00000244731,ENSG00000046889,ENSG00000168646,ENSG00000171604,ENSG00000143473,ENSG00000124839,ENSG00000110169,ENSG00000265972,ENSG00000131781,ENSG00000071967,ENSG00000187535,ENSG00000043143,ENSG00000175356,ENSG00000149582,ENSG00000163637,ENSG00000111077,ENSG00000168306,ENSG00000162998,ENSG00000100678,ENSG00000105523,ENSG00000103490,ENSG00000187486,ENSG00000114737,ENSG00000065361,ENSG00000169224,ENSG00000012171,ENSG00000017427,ENSG00000249715,ENSG00000106018,ENSG00000238243,ENSG00000198570,ENSG00000127084,ENSG00000187244,ENSG00000175662,ENSG00000116191,ENSG00000178568,ENSG00000169083,ENSG00000185201,ENSG00000135409,ENSG00000166428,ENSG00000102001,ENSG00000169344,ENSG00000161031,ENSG00000145703,ENSG00000144218,ENSG00000239998,ENSG00000132535,ENSG00000117335,ENSG00000135828,ENSG00000134352,ENSG00000134207,ENSG00000102362,ENSG00000182179,ENSG00000006128,ENSG00000120332
GO:BP	signaling	GO:0023052	4116217893732	238550164373933	6492	124	63	21092	ENSG00000176971,ENSG00000148680,ENSG00000162618,ENSG00000160339,ENSG00000156564,ENSG00000176907,ENSG00000104213,ENSG00000117525,ENSG00000105366,ENSG00000131037,ENSG00000214782,ENSG00000130513,ENSG00000099860,ENSG00000114812,ENSG00000018625,ENSG00000105711,ENSG00000131080,ENSG00000152953,ENSG00000112562,ENSG00000143365,ENSG00000046889,ENSG00000168646,ENSG00000171604,ENSG00000143473,ENSG00000110169,ENSG00000265972,ENSG00000187535,ENSG00000043143,ENSG00000175356,ENSG00000149582,ENSG00000163637,ENSG00000111077,ENSG00000162998,ENSG00000100678,ENSG00000105523,ENSG00000103490,ENSG00000187486,ENSG00000114737,ENSG00000065361,ENSG00000169224,ENSG00000012171,ENSG00000017427,ENSG00000106018,ENSG00000238243,ENSG00000127084,ENSG00000187244,ENSG00000175662,ENSG00000116191,ENSG00000178568,ENSG00000169083,ENSG00000185201,ENSG00000135409,ENSG00000169344,ENSG00000145703,ENSG00000239998,ENSG00000132535,ENSG00000117335,ENSG00000134352,ENSG00000134207,ENSG00000102362,ENSG00000006128,ENSG00000170011,ENSG00000120332
GO:BP	biological regulation	GO:0065007	10275039922135	198821648206221	13096	124	100	21092	ENSG00000176971,ENSG00000148680,ENSG00000161281,ENSG00000162618,ENSG00000160339,ENSG00000156564,ENSG00000067836,ENSG00000176907,ENSG00000104213,ENSG00000117525,ENSG00000105366,ENSG00000131037,ENSG00000214782,ENSG00000183508,ENSG00000160179,ENSG00000130513,ENSG00000099860,ENSG00000114812,ENSG00000018625,ENSG00000105711,ENSG00000131080,ENSG00000092068,ENSG00000152953,ENSG00000112562,ENSG00000143365,ENSG00000186910,ENSG00000244731,ENSG00000046889,ENSG00000168646,ENSG00000171604,ENSG00000143473,ENSG00000124839,ENSG00000110169,ENSG00000265972,ENSG00000127083,ENSG00000131781,ENSG00000071967,ENSG00000187535,ENSG00000043143,ENSG00000175356,ENSG00000136944,ENSG00000149582,ENSG00000163637,ENSG00000111077,ENSG00000168306,ENSG00000162998,ENSG00000100678,ENSG00000122035,ENSG00000105523,ENSG00000104903,ENSG00000103490,ENSG00000187486,ENSG00000114737,ENSG00000065361,ENSG00000169224,ENSG00000012171,ENSG00000017427,ENSG00000249715,ENSG00000109906,ENSG00000164188,ENSG00000106018,ENSG00000238243,ENSG00000198570,ENSG00000127084,ENSG00000139910,ENSG00000141424,ENSG00000187244,ENSG00000004838,ENSG00000175662,ENSG00000116191,ENSG00000174586,ENSG00000178568,ENSG00000115257,ENSG00000169083,ENSG00000073910,ENSG00000185201,ENSG00000135409,ENSG00000166428,ENSG00000102001,ENSG00000171487,ENSG00000169344,ENSG00000161031,ENSG00000145703,ENSG00000112874,ENSG00000144218,ENSG00000239998,ENSG00000125967,ENSG00000132535,ENSG00000117335,ENSG00000007944,ENSG00000135828,ENSG00000134352,ENSG00000134207,ENSG00000078687,ENSG00000102362,ENSG00000163751,ENSG00000006128,ENSG00000170011,ENSG00000150628,ENSG00000120332
GO:BP	regulation of cellular process	GO:0050794	18736976715729	172730048290389	11130	124	89	21092	ENSG00000176971,ENSG00000148680,ENSG00000161281,ENSG00000162618,ENSG00000160339,ENSG00000156564,ENSG00000067836,ENSG00000176907,ENSG00000104213,ENSG00000117525,ENSG00000105366,ENSG00000131037,ENSG00000214782,ENSG00000183508,ENSG00000160179,ENSG00000130513,ENSG00000099860,ENSG00000114812,ENSG00000018625,ENSG00000105711,ENSG00000131080,ENSG00000152953,ENSG00000112562,ENSG00000143365,ENSG00000244731,ENSG00000046889,ENSG00000168646,ENSG00000171604,ENSG00000143473,ENSG00000124839,ENSG00000110169,ENSG00000265972,ENSG00000187535,ENSG00000043143,ENSG00000175356,ENSG00000136944,ENSG00000149582,ENSG00000163637,ENSG00000111077,ENSG00000168306,ENSG00000162998,ENSG00000100678,ENSG00000122035,ENSG00000105523,ENSG00000104903,ENSG00000103490,ENSG00000187486,ENSG00000114737,ENSG00000065361,ENSG00000169224,ENSG00000012171,ENSG00000017427,ENSG00000249715,ENSG00000109906,ENSG00000164188,ENSG00000106018,ENSG00000238243,ENSG00000198570,ENSG00000127084,ENSG00000139910,ENSG00000187244,ENSG00000004838,ENSG00000175662,ENSG00000116191,ENSG00000174586,ENSG00000178568,ENSG00000169083,ENSG00000185201,ENSG00000135409,ENSG00000102001,ENSG00000171487,ENSG00000169344,ENSG00000161031,ENSG00000145703,ENSG00000144218,ENSG00000239998,ENSG00000125967,ENSG00000132535,ENSG00000117335,ENSG00000007944,ENSG00000135828,ENSG00000134352,ENSG00000134207,ENSG00000078687,ENSG00000102362,ENSG00000006128,ENSG00000170011,ENSG00000150628,ENSG00000120332
GO:BP	regulation of biological process	GO:0050789	3131373417014	15042651395761	12361	124	95	21092	ENSG00000176971,ENSG00000148680,ENSG00000161281,ENSG00000162618,ENSG00000160339,ENSG00000156564,ENSG00000067836,ENSG00000176907,ENSG00000104213,ENSG00000117525,ENSG00000105366,ENSG00000131037,ENSG00000214782,ENSG00000183508,ENSG00000160179,ENSG00000130513,ENSG00000099860,ENSG00000114812,ENSG00000018625,ENSG00000105711,ENSG00000131080,ENSG00000152953,ENSG00000112562,ENSG00000143365,ENSG00000186910,ENSG00000244731,ENSG00000046889,ENSG00000168646,ENSG00000171604,ENSG00000143473,ENSG00000124839,ENSG00000110169,ENSG00000265972,ENSG00000127083,ENSG00000131781,ENSG00000187535,ENSG00000043143,ENSG00000175356,ENSG00000136944,ENSG00000149582,ENSG00000163637,ENSG00000111077,ENSG00000168306,ENSG00000162998,ENSG00000100678,ENSG00000122035,ENSG00000105523,ENSG00000104903,ENSG00000103490,ENSG00000187486,ENSG00000114737,ENSG00000065361,ENSG00000169224,ENSG00000012171,ENSG00000017427,ENSG00000249715,ENSG00000109906,ENSG00000164188,ENSG00000106018,ENSG00000238243,ENSG00000198570,ENSG00000127084,ENSG00000139910,ENSG00000187244,ENSG00000004838,ENSG00000175662,ENSG00000116191,ENSG00000174586,ENSG00000178568,ENSG00000169083,ENSG00000073910,ENSG00000185201,ENSG00000135409,ENSG00000166428,ENSG00000102001,ENSG00000171487,ENSG00000169344,ENSG00000161031,ENSG00000145703,ENSG00000112874,ENSG00000144218,ENSG00000239998,ENSG00000125967,ENSG00000132535,ENSG00000117335,ENSG00000007944,ENSG00000135828,ENSG00000134352,ENSG00000134207,ENSG00000078687,ENSG00000102362,ENSG00000006128,ENSG00000170011,ENSG00000150628,ENSG00000120332
GO:BP	signal transduction	GO:0007165	38739293989358	141184829841609	5993	124	57	21092	ENSG00000176971,ENSG00000148680,ENSG00000162618,ENSG00000160339,ENSG00000176907,ENSG00000104213,ENSG00000117525,ENSG00000105366,ENSG00000131037,ENSG00000214782,ENSG00000130513,ENSG00000099860,ENSG00000114812,ENSG00000018625,ENSG00000131080,ENSG00000152953,ENSG00000112562,ENSG00000143365,ENSG00000046889,ENSG00000168646,ENSG00000171604,ENSG00000143473,ENSG00000110169,ENSG00000265972,ENSG00000187535,ENSG00000043143,ENSG00000175356,ENSG00000149582,ENSG00000163637,ENSG00000111077,ENSG00000162998,ENSG00000100678,ENSG00000105523,ENSG00000103490,ENSG00000114737,ENSG00000065361,ENSG00000169224,ENSG00000012171,ENSG00000017427,ENSG00000106018,ENSG00000238243,ENSG00000127084,ENSG00000187244,ENSG00000175662,ENSG00000116191,ENSG00000178568,ENSG00000169083,ENSG00000185201,ENSG00000135409,ENSG00000169344,ENSG00000145703,ENSG00000239998,ENSG00000132535,ENSG00000117335,ENSG00000134352,ENSG00000006128,ENSG00000120332
GO:CC	cell periphery	GO:0071944	1.28342e+09	489163279939734	6270	132	68	21690	ENSG00000148680,ENSG00000168907,ENSG00000162618,ENSG00000160339,ENSG00000156564,ENSG00000176907,ENSG00000117525,ENSG00000105366,ENSG00000131037,ENSG00000214782,ENSG00000160179,ENSG00000130513,ENSG00000171812,ENSG00000107281,ENSG00000114812,ENSG00000018625,ENSG00000105711,ENSG00000131080,ENSG00000112796,ENSG00000092068,ENSG00000165548,ENSG00000112562,ENSG00000244731,ENSG00000046889,ENSG00000143473,ENSG00000185442,ENSG00000124839,ENSG00000110169,ENSG00000127083,ENSG00000071967,ENSG00000115648,ENSG00000149582,ENSG00000111077,ENSG00000100678,ENSG00000187486,ENSG00000114737,ENSG00000065361,ENSG00000012171,ENSG00000017427,ENSG00000249715,ENSG00000109906,ENSG00000106018,ENSG00000238243,ENSG00000141424,ENSG00000187244,ENSG00000004838,ENSG00000116191,ENSG00000178568,ENSG00000169083,ENSG00000073910,ENSG00000185201,ENSG00000135409,ENSG00000102001,ENSG00000171487,ENSG00000169344,ENSG00000145703,ENSG00000164309,ENSG00000239998,ENSG00000132535,ENSG00000117335,ENSG00000007944,ENSG00000134352,ENSG00000187720,ENSG00000134207,ENSG00000102362,ENSG00000163751,ENSG00000170011,ENSG00000120332
GO:CC	neuronal cell body	GO:0043025	4129498138163	238410272535818	501	132	13	21690	ENSG00000067836,ENSG00000018625,ENSG00000105711,ENSG00000244731,ENSG00000143473,ENSG00000124839,ENSG00000111077,ENSG00000100678,ENSG00000103490,ENSG00000102001,ENSG00000134352,ENSG00000006128,ENSG00000120332
GO:CC	collagen-containing extracellular matrix	GO:0062023	4327778017479	236373502337664	429	132	12	21690	ENSG00000160339,ENSG00000117525,ENSG00000130513,ENSG00000171812,ENSG00000112562,ENSG00000110169,ENSG00000127083,ENSG00000012171,ENSG00000187244,ENSG00000187720,ENSG00000163751,ENSG00000120332
GO:CC	cell body	GO:0044297	15519636222155	180911846275323	569	132	13	21690	ENSG00000067836,ENSG00000018625,ENSG00000105711,ENSG00000244731,ENSG00000143473,ENSG00000124839,ENSG00000111077,ENSG00000100678,ENSG00000103490,ENSG00000102001,ENSG00000134352,ENSG00000006128,ENSG00000120332
GO:CC	somatodendritic compartment	GO:0036477	20739112978446	168320982252771	850	132	16	21690	ENSG00000148680,ENSG00000067836,ENSG00000018625,ENSG00000105711,ENSG00000244731,ENSG00000143473,ENSG00000124839,ENSG00000115648,ENSG00000111077,ENSG00000100678,ENSG00000103490,ENSG00000102001,ENSG00000132535,ENSG00000134352,ENSG00000006128,ENSG00000120332
GO:CC	plasma membrane	GO:0005886	21748354410593	166257359836158	5788	132	56	21690	ENSG00000148680,ENSG00000168907,ENSG00000162618,ENSG00000160339,ENSG00000156564,ENSG00000176907,ENSG00000117525,ENSG00000105366,ENSG00000131037,ENSG00000214782,ENSG00000160179,ENSG00000107281,ENSG00000114812,ENSG00000018625,ENSG00000105711,ENSG00000131080,ENSG00000112796,ENSG00000092068,ENSG00000165548,ENSG00000244731,ENSG00000046889,ENSG00000143473,ENSG00000185442,ENSG00000124839,ENSG00000071967,ENSG00000149582,ENSG00000111077,ENSG00000100678,ENSG00000187486,ENSG00000114737,ENSG00000065361,ENSG00000012171,ENSG00000017427,ENSG00000249715,ENSG00000109906,ENSG00000106018,ENSG00000238243,ENSG00000141424,ENSG00000187244,ENSG00000004838,ENSG00000116191,ENSG00000178568,ENSG00000169083,ENSG00000185201,ENSG00000135409,ENSG00000102001,ENSG00000169344,ENSG00000145703,ENSG00000164309,ENSG00000239998,ENSG00000132535,ENSG00000117335,ENSG00000007944,ENSG00000134352,ENSG00000134207,ENSG00000102362
GO:CC	integral component of membrane	GO:0016021	36443329716186	143838194972039	5746	132	55	21690	ENSG00000120820,ENSG00000148680,ENSG00000161281,ENSG00000162618,ENSG00000142694,ENSG00000156564,ENSG00000241935,ENSG00000117525,ENSG00000105366,ENSG00000214782,ENSG00000160179,ENSG00000107281,ENSG00000114812,ENSG00000018625,ENSG00000105711,ENSG00000196208,ENSG00000131080,ENSG00000112796,ENSG00000092068,ENSG00000165548,ENSG00000088543,ENSG00000143473,ENSG00000142973,ENSG00000185442,ENSG00000131781,ENSG00000071967,ENSG00000164125,ENSG00000149582,ENSG00000235750,ENSG00000100678,ENSG00000188133,ENSG00000187486,ENSG00000065361,ENSG00000012171,ENSG00000249715,ENSG00000106018,ENSG00000169507,ENSG00000214447,ENSG00000238243,ENSG00000141424,ENSG00000187244,ENSG00000147642,ENSG00000178568,ENSG00000115257,ENSG00000185201,ENSG00000135409,ENSG00000166428,ENSG00000102001,ENSG00000169344,ENSG00000239998,ENSG00000160325,ENSG00000132535,ENSG00000117335,ENSG00000134352,ENSG00000134207
TF	Factor: ZNF300; motif: SWGGGGGSN	TF:M07486	13608788515815	186618053492266	12948	144	118	19943	ENSG00000120820,ENSG00000176971,ENSG00000148680,ENSG00000168907,ENSG00000161281,ENSG00000142694,ENSG00000168765,ENSG00000160339,ENSG00000156564,ENSG00000241935,ENSG00000067836,ENSG00000104213,ENSG00000131037,ENSG00000214782,ENSG00000183508,ENSG00000160179,ENSG00000130513,ENSG00000099860,ENSG00000171812,ENSG00000107281,ENSG00000114812,ENSG00000018625,ENSG00000105711,ENSG00000196208,ENSG00000131080,ENSG00000232859,ENSG00000180902,ENSG00000112796,ENSG00000092068,ENSG00000165548,ENSG00000112562,ENSG00000143365,ENSG00000213213,ENSG00000244731,ENSG00000168646,ENSG00000171604,ENSG00000143473,ENSG00000142973,ENSG00000185442,ENSG00000124839,ENSG00000110169,ENSG00000265972,ENSG00000143409,ENSG00000131781,ENSG00000071967,ENSG00000115648,ENSG00000043143,ENSG00000175356,ENSG00000188001,ENSG00000183401,ENSG00000136944,ENSG00000197168,ENSG00000149582,ENSG00000163637,ENSG00000111077,ENSG00000134201,ENSG00000188133,ENSG00000122035,ENSG00000105523,ENSG00000104903,ENSG00000103490,ENSG00000187486,ENSG00000114737,ENSG00000065361,ENSG00000005469,ENSG00000012171,ENSG00000017427,ENSG00000249715,ENSG00000109906,ENSG00000106018,ENSG00000169507,ENSG00000214447,ENSG00000173572,ENSG00000198570,ENSG00000127084,ENSG00000139910,ENSG00000141424,ENSG00000131844,ENSG00000187244,ENSG00000136883,ENSG00000004838,ENSG00000153832,ENSG00000147642,ENSG00000175662,ENSG00000206113,ENSG00000116191,ENSG00000174586,ENSG00000178568,ENSG00000115257,ENSG00000169083,ENSG00000073910,ENSG00000185201,ENSG00000135409,ENSG00000166428,ENSG00000102001,ENSG00000161031,ENSG00000145703,ENSG00000112874,ENSG00000131831,ENSG00000164309,ENSG00000197776,ENSG00000144218,ENSG00000239998,ENSG00000103876,ENSG00000125967,ENSG00000160325,ENSG00000132535,ENSG00000176532,ENSG00000007944,ENSG00000134352,ENSG00000134207,ENSG00000078687,ENSG00000102362,ENSG00000182179,ENSG00000006128,ENSG00000170011,ENSG00000150628,ENSG00000120332

### Sheet: Module ENSG00000230454
source	term_name	term_id	adjusted_p_value	negative_log10_of_adjusted_p_value	term_size	query_size	intersection_size	effective_domain_size	intersections
GO:BP	positive regulation of intracellular estrogen receptor signaling pathway	GO:0033148	47964958499911	131907592695273	13	89	3	21092	ENSG00000183888,ENSG00000129514,ENSG00000169083
GO:CC	vesicle	GO:0031982	2929968143933	253313710148519	3973	97	36	21690	ENSG00000106809,ENSG00000071967,ENSG00000125869,ENSG00000155093,ENSG00000115648,ENSG00000120915,ENSG00000116299,ENSG00000117472,ENSG00000165816,ENSG00000196208,ENSG00000006071,ENSG00000171236,ENSG00000151892,ENSG00000204385,ENSG00000109472,ENSG00000103534,ENSG00000167861,ENSG00000160179,ENSG00000105388,ENSG00000164237,ENSG00000244731,ENSG00000125999,ENSG00000148219,ENSG00000050438,ENSG00000143412,ENSG00000166006,ENSG00000174080,ENSG00000160460,ENSG00000149582,ENSG00000181031,ENSG00000187244,ENSG00000064787,ENSG00000110171,ENSG00000147041,ENSG00000187720,ENSG00000198570
GO:CC	extracellular exosome	GO:0070062	13005895469286	188585974081671	2108	97	23	21690	ENSG00000106809,ENSG00000071967,ENSG00000115648,ENSG00000120915,ENSG00000116299,ENSG00000117472,ENSG00000165816,ENSG00000196208,ENSG00000171236,ENSG00000151892,ENSG00000204385,ENSG00000109472,ENSG00000103534,ENSG00000167861,ENSG00000105388,ENSG00000164237,ENSG00000244731,ENSG00000125999,ENSG00000174080,ENSG00000160460,ENSG00000187244,ENSG00000064787,ENSG00000187720
GO:CC	extracellular vesicle	GO:1903561	15519408108471	180912484623033	2132	97	23	21690	ENSG00000106809,ENSG00000071967,ENSG00000115648,ENSG00000120915,ENSG00000116299,ENSG00000117472,ENSG00000165816,ENSG00000196208,ENSG00000171236,ENSG00000151892,ENSG00000204385,ENSG00000109472,ENSG00000103534,ENSG00000167861,ENSG00000105388,ENSG00000164237,ENSG00000244731,ENSG00000125999,ENSG00000174080,ENSG00000160460,ENSG00000187244,ENSG00000064787,ENSG00000187720
GO:CC	extracellular membrane-bounded organelle	GO:0065010	15633054031827	180595617107836	2133	97	23	21690	ENSG00000106809,ENSG00000071967,ENSG00000115648,ENSG00000120915,ENSG00000116299,ENSG00000117472,ENSG00000165816,ENSG00000196208,ENSG00000171236,ENSG00000151892,ENSG00000204385,ENSG00000109472,ENSG00000103534,ENSG00000167861,ENSG00000105388,ENSG00000164237,ENSG00000244731,ENSG00000125999,ENSG00000174080,ENSG00000160460,ENSG00000187244,ENSG00000064787,ENSG00000187720
GO:CC	extracellular organelle	GO:0043230	15633054031827	180595617107836	2133	97	23	21690	ENSG00000106809,ENSG00000071967,ENSG00000115648,ENSG00000120915,ENSG00000116299,ENSG00000117472,ENSG00000165816,ENSG00000196208,ENSG00000171236,ENSG00000151892,ENSG00000204385,ENSG00000109472,ENSG00000103534,ENSG00000167861,ENSG00000105388,ENSG00000164237,ENSG00000244731,ENSG00000125999,ENSG00000174080,ENSG00000160460,ENSG00000187244,ENSG00000064787,ENSG00000187720
GO:CC	extracellular space	GO:0005615	31645251761378	149969144484195	3368	97	30	21690	ENSG00000106809,ENSG00000071967,ENSG00000115648,ENSG00000120915,ENSG00000116299,ENSG00000117472,ENSG00000165816,ENSG00000175336,ENSG00000196208,ENSG00000171236,ENSG00000151892,ENSG00000204385,ENSG00000109472,ENSG00000106541,ENSG00000187097,ENSG00000103534,ENSG00000136457,ENSG00000162365,ENSG00000166106,ENSG00000167861,ENSG00000105388,ENSG00000164237,ENSG00000244731,ENSG00000125999,ENSG00000143412,ENSG00000174080,ENSG00000160460,ENSG00000187244,ENSG00000064787,ENSG00000187720
GO:CC	inward rectifying potassium channel	GO:0008282	35998263311176	144371845069289	4	97	2	21690	ENSG00000187486,ENSG00000006071
KEGG	Insulin secretion	KEGG:04911	28241120889615	154911807013744	86	33	4	8064	ENSG00000187486,ENSG00000006071,ENSG00000143578,ENSG00000157613
REAC	Arachidonic acid metabolism	REAC:R-HSA-2142753	4389775450459	235755769459173	59	54	5	10461	ENSG00000120915,ENSG00000163106,ENSG00000187048,ENSG00000162365,ENSG00000142973
REAC	Defective ABCC8 can cause hypo- and hyper-glycemias	REAC:R-HSA-5683177	9341286913652	202959328854536	2	54	2	10461	ENSG00000187486,ENSG00000006071
REAC	Eicosanoids	REAC:R-HSA-211979	988621896779	200496977467133	12	54	3	10461	ENSG00000187048,ENSG00000162365,ENSG00000142973
REAC	Miscellaneous substrates	REAC:R-HSA-211958	988621896779	200496977467133	12	54	3	10461	ENSG00000187048,ENSG00000162365,ENSG00000142973
REAC	Fatty acids	REAC:R-HSA-211935	20223347162252	169414696280078	15	54	3	10461	ENSG00000187048,ENSG00000162365,ENSG00000142973
WP	Eicosanoid metabolism via cytochrome P450 monooxygenases pathway	WP:WP4720	1108860731337	295512299615035	9	38	3	7827	ENSG00000120915,ENSG00000187048,ENSG00000162365
WP	Deregulation of Rab and Rab effector genes in bladder cancer	WP:WP2291	7220717725284	214141963225881	16	38	3	7827	ENSG00000115648,ENSG00000181031,ENSG00000147041
WP	Oxidation by cytochrome P450	WP:WP43	27471168724619	156112286370081	62	38	4	7827	ENSG00000187048,ENSG00000162365,ENSG00000166347,ENSG00000142973
MIRNA	hsa-miR-4740-3p	MIRNA:hsa-miR-4740-3p	43406094848903	136244928492523	123	85	6	14830	ENSG00000171236,ENSG00000109472,ENSG00000188817,ENSG00000105388,ENSG00000090661,ENSG00000101213
HPA	colon; goblet cells[≥Low]	HPA:0130891	1.86179e+08	573006888702393	415	63	15	10976	ENSG00000116299,ENSG00000135773,ENSG00000171236,ENSG00000109472,ENSG00000106541,ENSG00000187097,ENSG00000092068,ENSG00000143578,ENSG00000157613,ENSG00000105388,ENSG00000198721,ENSG00000176532,ENSG00000143412,ENSG00000064787,ENSG00000110171
HPA	appendix; goblet cells[≥Low]	HPA:0030891	6.10448e+08	521435140525793	386	63	14	10976	ENSG00000116299,ENSG00000135773,ENSG00000171236,ENSG00000106541,ENSG00000187097,ENSG00000092068,ENSG00000143578,ENSG00000157613,ENSG00000105388,ENSG00000198721,ENSG00000176532,ENSG00000143412,ENSG00000064787,ENSG00000110171
HPA	duodenum; glands of Brunner[≥Low]	HPA:0151341	6.65823e+08	51766413654531	267	63	12	10976	ENSG00000155093,ENSG00000116299,ENSG00000131781,ENSG00000171236,ENSG00000109472,ENSG00000106541,ENSG00000187097,ENSG00000143578,ENSG00000157613,ENSG00000198721,ENSG00000139629,ENSG00000143412
HPA	colon; goblet cells[≥Medium]	HPA:0130892	1.0404e+09	498279819636689	338	63	13	10976	ENSG00000116299,ENSG00000135773,ENSG00000171236,ENSG00000106541,ENSG00000187097,ENSG00000092068,ENSG00000143578,ENSG00000157613,ENSG00000105388,ENSG00000198721,ENSG00000176532,ENSG00000143412,ENSG00000064787
HPA	duodenum; endocrine cells[≥Low]	HPA:0151291	2.16242e+09	466506047331237	499	63	15	10976	ENSG00000155093,ENSG00000116299,ENSG00000131781,ENSG00000109472,ENSG00000106541,ENSG00000187097,ENSG00000136457,ENSG00000092068,ENSG00000143578,ENSG00000157613,ENSG00000198721,ENSG00000139629,ENSG00000176532,ENSG00000143412,ENSG00000110171
HPA	rectum; endothelial cells[≥Low]	HPA:0400201	3.76019e+09	442478967250995	253	63	11	10976	ENSG00000116299,ENSG00000171236,ENSG00000109472,ENSG00000187097,ENSG00000092068,ENSG00000143578,ENSG00000103647,ENSG00000157613,ENSG00000139629,ENSG00000176532,ENSG00000143412
HPA	appendix; goblet cells[≥Medium]	HPA:0030892	3.94147e+08	440434173401699	314	63	12	10976	ENSG00000116299,ENSG00000135773,ENSG00000106541,ENSG00000187097,ENSG00000092068,ENSG00000143578,ENSG00000157613,ENSG00000105388,ENSG00000198721,ENSG00000176532,ENSG00000143412,ENSG00000064787
HPA	colon; endocrine cells[≥Low]	HPA:0131291	4.22493e+09	437418015044986	451	63	14	10976	ENSG00000155093,ENSG00000116299,ENSG00000109472,ENSG00000106541,ENSG00000187097,ENSG00000143578,ENSG00000157613,ENSG00000105388,ENSG00000198721,ENSG00000139629,ENSG00000176532,ENSG00000143412,ENSG00000064787,ENSG00000110171
HPA	duodenum; endocrine cells[≥Medium]	HPA:0151292	4.70784e+09	432717837204892	455	63	14	10976	ENSG00000155093,ENSG00000116299,ENSG00000131781,ENSG00000109472,ENSG00000106541,ENSG00000187097,ENSG00000136457,ENSG00000092068,ENSG00000143578,ENSG00000157613,ENSG00000198721,ENSG00000139629,ENSG00000143412,ENSG00000110171
HPA	duodenum; glands of Brunner[≥Medium]	HPA:0151342	4.7964e+09	431908446521915	204	63	10	10976	ENSG00000155093,ENSG00000116299,ENSG00000109472,ENSG00000106541,ENSG00000187097,ENSG00000143578,ENSG00000157613,ENSG00000198721,ENSG00000139629,ENSG00000143412
HPA	rectum; endocrine cells[≥Low]	HPA:0401291	4.83611e+09	431550414240261	456	63	14	10976	ENSG00000155093,ENSG00000116299,ENSG00000131781,ENSG00000109472,ENSG00000106541,ENSG00000187097,ENSG00000143578,ENSG00000157613,ENSG00000105388,ENSG00000198721,ENSG00000176532,ENSG00000143412,ENSG00000064787,ENSG00000110171
HPA	duodenum; enterocytes[≥Low]	HPA:0151301	6.03388e+09	421940347359635	540	63	15	10976	ENSG00000116299,ENSG00000135773,ENSG00000131781,ENSG00000171236,ENSG00000109472,ENSG00000106541,ENSG00000187097,ENSG00000092068,ENSG00000143578,ENSG00000157613,ENSG00000198721,ENSG00000139629,ENSG00000176532,ENSG00000143412,ENSG00000110171
HPA	duodenum; goblet cells[≥Low]	HPA:0150891	8.73345e+09	405881423915753	406	63	13	10976	ENSG00000116299,ENSG00000135773,ENSG00000171236,ENSG00000106541,ENSG00000187097,ENSG00000092068,ENSG00000143578,ENSG00000157613,ENSG00000198721,ENSG00000176532,ENSG00000143412,ENSG00000064787,ENSG00000110171
HPA	colon; endocrine cells[≥Medium]	HPA:0131292	8.73345e+09	405881423915753	406	63	13	10976	ENSG00000155093,ENSG00000116299,ENSG00000109472,ENSG00000106541,ENSG00000187097,ENSG00000143578,ENSG00000157613,ENSG00000105388,ENSG00000198721,ENSG00000139629,ENSG00000176532,ENSG00000143412,ENSG00000064787
HPA	appendix; enterocytes[≥Low]	HPA:0031301	9.0346e+09	404409105316958	480	63	14	10976	ENSG00000116299,ENSG00000131781,ENSG00000171236,ENSG00000106541,ENSG00000187097,ENSG00000143578,ENSG00000103647,ENSG00000157613,ENSG00000105388,ENSG00000198721,ENSG00000176532,ENSG00000143412,ENSG00000064787,ENSG00000110171
HPA	rectum; goblet cells[≥Low]	HPA:0400891	103257868588	398607684374905	412	63	13	10976	ENSG00000116299,ENSG00000171236,ENSG00000106541,ENSG00000187097,ENSG00000092068,ENSG00000143578,ENSG00000157613,ENSG00000105388,ENSG00000198721,ENSG00000176532,ENSG00000143412,ENSG00000064787,ENSG00000110171
HPA	rectum; goblet cells[≥Medium]	HPA:0400892	108580854673	396424674420297	345	63	12	10976	ENSG00000116299,ENSG00000171236,ENSG00000106541,ENSG00000187097,ENSG00000092068,ENSG00000143578,ENSG00000157613,ENSG00000105388,ENSG00000198721,ENSG00000176532,ENSG00000143412,ENSG00000064787
HPA	colon; enterocytes[≥Low]	HPA:0131301	174801540949	375745474319614	507	63	14	10976	ENSG00000116299,ENSG00000131781,ENSG00000109472,ENSG00000106541,ENSG00000187097,ENSG00000143578,ENSG00000157613,ENSG00000105388,ENSG00000198721,ENSG00000139629,ENSG00000176532,ENSG00000143412,ENSG00000064787,ENSG00000110171
HPA	rectum; enterocytes[≥Low]	HPA:0401301	210848022157	367603046849438	515	63	14	10976	ENSG00000116299,ENSG00000135773,ENSG00000131781,ENSG00000106541,ENSG00000187097,ENSG00000143578,ENSG00000103647,ENSG00000157613,ENSG00000105388,ENSG00000198721,ENSG00000176532,ENSG00000143412,ENSG00000064787,ENSG00000110171
HPA	small intestine; endocrine cells[≥Medium]	HPA:0481292	404077397378	339353544173402	465	63	13	10976	ENSG00000155093,ENSG00000131781,ENSG00000109472,ENSG00000106541,ENSG00000187097,ENSG00000092068,ENSG00000143578,ENSG00000157613,ENSG00000198721,ENSG00000139629,ENSG00000176532,ENSG00000143412,ENSG00000110171
HPA	rectum; endocrine cells[≥Medium]	HPA:0401292	668041036466	31751968588366	410	63	12	10976	ENSG00000155093,ENSG00000116299,ENSG00000109472,ENSG00000106541,ENSG00000187097,ENSG00000143578,ENSG00000157613,ENSG00000105388,ENSG00000198721,ENSG00000176532,ENSG00000143412,ENSG00000064787
HPA	small intestine; endocrine cells[≥Low]	HPA:0481291	882007583918	305452768058297	499	63	13	10976	ENSG00000155093,ENSG00000131781,ENSG00000109472,ENSG00000106541,ENSG00000187097,ENSG00000092068,ENSG00000143578,ENSG00000157613,ENSG00000198721,ENSG00000139629,ENSG00000176532,ENSG00000143412,ENSG00000110171
HPA	appendix; enterocytes[≥Medium]	HPA:0031302	1311914340758	288209452056301	363	63	11	10976	ENSG00000116299,ENSG00000171236,ENSG00000106541,ENSG00000187097,ENSG00000143578,ENSG00000157613,ENSG00000105388,ENSG00000198721,ENSG00000176532,ENSG00000143412,ENSG00000064787
HPA	small intestine; enterocytes[≥Medium]	HPA:0481302	1446878341802	283956798422683	442	63	12	10976	ENSG00000116299,ENSG00000131781,ENSG00000106541,ENSG00000187097,ENSG00000092068,ENSG00000143578,ENSG00000157613,ENSG00000198721,ENSG00000139629,ENSG00000176532,ENSG00000143412,ENSG00000110171
HPA	colon; enterocytes[≥Medium]	HPA:0131302	2077812749928	268239359312984	381	63	11	10976	ENSG00000116299,ENSG00000106541,ENSG00000187097,ENSG00000143578,ENSG00000157613,ENSG00000105388,ENSG00000198721,ENSG00000139629,ENSG00000176532,ENSG00000143412,ENSG00000064787
HPA	colon; endocrine cells[High]	HPA:0131293	2943950220707	253106953776357	254	63	9	10976	ENSG00000155093,ENSG00000109472,ENSG00000106541,ENSG00000187097,ENSG00000105388,ENSG00000139629,ENSG00000176532,ENSG00000143412,ENSG00000064787
HPA	small intestine; enterocytes[≥Low]	HPA:0481301	3929694753866	24056411829223	573	63	13	10976	ENSG00000116299,ENSG00000131781,ENSG00000109472,ENSG00000106541,ENSG00000187097,ENSG00000092068,ENSG00000143578,ENSG00000157613,ENSG00000198721,ENSG00000139629,ENSG00000176532,ENSG00000143412,ENSG00000110171
HPA	small intestine; goblet cells[≥Low]	HPA:0480891	4328431011162	236366950010825	412	63	11	10976	ENSG00000135773,ENSG00000106541,ENSG00000187097,ENSG00000092068,ENSG00000143578,ENSG00000157613,ENSG00000198721,ENSG00000176532,ENSG00000143412,ENSG00000064787,ENSG00000110171
HPA	duodenum; goblet cells[≥Medium]	HPA:0150892	4390369839683	235749889375151	337	63	10	10976	ENSG00000116299,ENSG00000171236,ENSG00000106541,ENSG00000187097,ENSG00000092068,ENSG00000157613,ENSG00000198721,ENSG00000143412,ENSG00000064787,ENSG00000110171
HPA	small intestine; goblet cells[≥Medium]	HPA:0480892	5241037633227	22805827218383	344	63	10	10976	ENSG00000135773,ENSG00000106541,ENSG00000187097,ENSG00000092068,ENSG00000143578,ENSG00000157613,ENSG00000198721,ENSG00000143412,ENSG00000064787,ENSG00000110171
HPA	appendix; endocrine cells[≥Low]	HPA:0031291	5527256041806	225749041691488	423	63	11	10976	ENSG00000131781,ENSG00000109472,ENSG00000106541,ENSG00000187097,ENSG00000143578,ENSG00000157613,ENSG00000105388,ENSG00000198721,ENSG00000176532,ENSG00000143412,ENSG00000110171
HPA	duodenum; paneth cells[≥Low]	HPA:0151351	6033647443058	221942007003237	278	63	9	10976	ENSG00000116299,ENSG00000131781,ENSG00000171236,ENSG00000187097,ENSG00000157613,ENSG00000198721,ENSG00000125999,ENSG00000143412,ENSG00000064787
HPA	duodenum; enterocytes[≥Medium]	HPA:0151302	616119410877	221033510851873	428	63	11	10976	ENSG00000116299,ENSG00000131781,ENSG00000106541,ENSG00000187097,ENSG00000092068,ENSG00000143578,ENSG00000157613,ENSG00000198721,ENSG00000139629,ENSG00000143412,ENSG00000110171
HPA	duodenum; enterocytes[High]	HPA:0151303	1233068437755	190901281852633	235	63	8	10976	ENSG00000116299,ENSG00000131781,ENSG00000106541,ENSG00000092068,ENSG00000143578,ENSG00000198721,ENSG00000139629,ENSG00000143412
HPA	duodenum; endocrine cells[High]	HPA:0151293	13437811871941	187167144328423	308	63	9	10976	ENSG00000155093,ENSG00000116299,ENSG00000109472,ENSG00000106541,ENSG00000187097,ENSG00000092068,ENSG00000198721,ENSG00000139629,ENSG00000143412
HPA	rectum; enterocytes[≥Medium]	HPA:0401302	15206535982936	181796970605436	390	63	10	10976	ENSG00000116299,ENSG00000106541,ENSG00000187097,ENSG00000143578,ENSG00000157613,ENSG00000105388,ENSG00000198721,ENSG00000176532,ENSG00000143412,ENSG00000064787
HPA	appendix; goblet cells[High]	HPA:0030893	16810907904049	177440883105364	181	63	7	10976	ENSG00000116299,ENSG00000106541,ENSG00000187097,ENSG00000157613,ENSG00000105388,ENSG00000198721,ENSG00000064787
HPA	nasopharynx; ciliated cells (cell body)[≥Low]	HPA:0320851	26516903271938	157647719559293	1109	63	17	10976	ENSG00000115648,ENSG00000117472,ENSG00000100307,ENSG00000204385,ENSG00000074527,ENSG00000182916,ENSG00000103534,ENSG00000160188,ENSG00000103647,ENSG00000160179,ENSG00000198721,ENSG00000139629,ENSG00000183044,ENSG00000174080,ENSG00000149582,ENSG00000181031,ENSG00000144218
HPA	duodenum; goblet cells[High]	HPA:0150893	41238503367099	138469710457196	209	63	7	10976	ENSG00000116299,ENSG00000106541,ENSG00000187097,ENSG00000157613,ENSG00000198721,ENSG00000143412,ENSG00000064787
HP	Focal pancreatic islet hyperplasia	HP:0031223	22648689129464	16449569292059	2	21	2	4756	ENSG00000187486,ENSG00000006071

### Sheet: Module ENSG00000248671
source	term_name	term_id	adjusted_p_value	negative_log10_of_adjusted_p_value	term_size	query_size	intersection_size	effective_domain_size	intersections
GO:CC	apical plasma membrane	GO:0016324	570564792881	324369503031186	368	85	10	21690	ENSG00000132874,ENSG00000152049,ENSG00000169344,ENSG00000004838,ENSG00000065361,ENSG00000091138,ENSG00000105388,ENSG00000164403,ENSG00000041353,ENSG00000204385
GO:CC	vesicle	GO:0031982	2374465324079	262443416833124	3973	85	33	21690	ENSG00000184709,ENSG00000138449,ENSG00000078898,ENSG00000127329,ENSG00000116299,ENSG00000120915,ENSG00000163072,ENSG00000175662,ENSG00000168421,ENSG00000169344,ENSG00000018625,ENSG00000165816,ENSG00000165646,ENSG00000168907,ENSG00000196208,ENSG00000006071,ENSG00000115648,ENSG00000103876,ENSG00000162078,ENSG00000250722,ENSG00000125999,ENSG00000105388,ENSG00000079337,ENSG00000064787,ENSG00000143412,ENSG00000244731,ENSG00000147041,ENSG00000041353,ENSG00000204385,ENSG00000148219,ENSG00000134352,ENSG00000198570,ENSG00000187720
GO:CC	apical part of cell	GO:0045177	2505612826163	260108603647493	435	85	10	21690	ENSG00000132874,ENSG00000152049,ENSG00000169344,ENSG00000004838,ENSG00000065361,ENSG00000091138,ENSG00000105388,ENSG00000164403,ENSG00000041353,ENSG00000204385
GO:CC	extracellular vesicle	GO:1903561	5555937244958	225524266831998	2132	85	22	21690	ENSG00000184709,ENSG00000078898,ENSG00000116299,ENSG00000120915,ENSG00000175662,ENSG00000169344,ENSG00000018625,ENSG00000165816,ENSG00000196208,ENSG00000115648,ENSG00000103876,ENSG00000162078,ENSG00000250722,ENSG00000125999,ENSG00000105388,ENSG00000079337,ENSG00000064787,ENSG00000244731,ENSG00000041353,ENSG00000204385,ENSG00000134352,ENSG00000187720
GO:CC	extracellular membrane-bounded organelle	GO:0065010	5596921190849	225205080826574	2133	85	22	21690	ENSG00000184709,ENSG00000078898,ENSG00000116299,ENSG00000120915,ENSG00000175662,ENSG00000169344,ENSG00000018625,ENSG00000165816,ENSG00000196208,ENSG00000115648,ENSG00000103876,ENSG00000162078,ENSG00000250722,ENSG00000125999,ENSG00000105388,ENSG00000079337,ENSG00000064787,ENSG00000244731,ENSG00000041353,ENSG00000204385,ENSG00000134352,ENSG00000187720
GO:CC	extracellular organelle	GO:0043230	5596921190849	225205080826574	2133	85	22	21690	ENSG00000184709,ENSG00000078898,ENSG00000116299,ENSG00000120915,ENSG00000175662,ENSG00000169344,ENSG00000018625,ENSG00000165816,ENSG00000196208,ENSG00000115648,ENSG00000103876,ENSG00000162078,ENSG00000250722,ENSG00000125999,ENSG00000105388,ENSG00000079337,ENSG00000064787,ENSG00000244731,ENSG00000041353,ENSG00000204385,ENSG00000134352,ENSG00000187720
GO:CC	extracellular exosome	GO:0070062	1532039349188	181473008005866	2108	85	21	21690	ENSG00000184709,ENSG00000078898,ENSG00000116299,ENSG00000120915,ENSG00000175662,ENSG00000169344,ENSG00000165816,ENSG00000196208,ENSG00000115648,ENSG00000103876,ENSG00000162078,ENSG00000250722,ENSG00000125999,ENSG00000105388,ENSG00000079337,ENSG00000064787,ENSG00000244731,ENSG00000041353,ENSG00000204385,ENSG00000134352,ENSG00000187720
GO:CC	cell periphery	GO:0071944	16754226971796	177587560540723	6270	85	42	21690	ENSG00000184709,ENSG00000105711,ENSG00000114812,ENSG00000138449,ENSG00000132874,ENSG00000127329,ENSG00000152049,ENSG00000116299,ENSG00000163072,ENSG00000168421,ENSG00000169344,ENSG00000004838,ENSG00000114737,ENSG00000065361,ENSG00000018625,ENSG00000165816,ENSG00000165646,ENSG00000168907,ENSG00000196090,ENSG00000006071,ENSG00000115648,ENSG00000091138,ENSG00000050405,ENSG00000185442,ENSG00000105366,ENSG00000105388,ENSG00000164403,ENSG00000165548,ENSG00000196917,ENSG00000079337,ENSG00000187123,ENSG00000116191,ENSG00000143412,ENSG00000244731,ENSG00000072858,ENSG00000147041,ENSG00000041353,ENSG00000054803,ENSG00000204385,ENSG00000148219,ENSG00000134352,ENSG00000187720
GO:CC	extracellular space	GO:0005615	44277774024006	135381422052572	3368	85	27	21690	ENSG00000184709,ENSG00000078898,ENSG00000116299,ENSG00000120915,ENSG00000175356,ENSG00000175662,ENSG00000175336,ENSG00000169344,ENSG00000065361,ENSG00000165816,ENSG00000196208,ENSG00000115648,ENSG00000103876,ENSG00000162078,ENSG00000250722,ENSG00000125999,ENSG00000105388,ENSG00000186910,ENSG00000079337,ENSG00000064787,ENSG00000143412,ENSG00000244731,ENSG00000041353,ENSG00000054803,ENSG00000204385,ENSG00000134352,ENSG00000187720
REAC	Branched-chain amino acid catabolism	REAC:R-HSA-70895	29185378686434	153483466725492	21	43	3	10461	ENSG00000131844,ENSG00000128928,ENSG00000196177
WP	Deregulation of Rab and Rab effector genes in bladder cancer	WP:WP2291	5469656749874	226203992710592	16	35	3	7827	ENSG00000115648,ENSG00000147041,ENSG00000041353
WP	Leucine, isoleucine and valine metabolism	WP:WP4686	19289773004776	171467288294987	24	35	3	7827	ENSG00000131844,ENSG00000128928,ENSG00000196177
TF	Factor: slug; motif: NRCAGGTGN	TF:M03919	2505106712826	260117376927608	1437	89	21	19943	ENSG00000204219,ENSG00000114812,ENSG00000127329,ENSG00000120915,ENSG00000169344,ENSG00000004838,ENSG00000065361,ENSG00000165816,ENSG00000165646,ENSG00000050405,ENSG00000203780,ENSG00000105366,ENSG00000165548,ENSG00000206113,ENSG00000064787,ENSG00000244731,ENSG00000072858,ENSG00000100219,ENSG00000204385,ENSG00000068615,ENSG00000189157
HPA	duodenum; paneth cells[≥Low]	HPA:0151351	11116822434046	195401933115022	278	53	8	10976	ENSG00000116299,ENSG00000131781,ENSG00000157613,ENSG00000050405,ENSG00000125999,ENSG00000064787,ENSG00000143412,ENSG00000128928
HPA	small intestine; paneth cells[High]	HPA:0481353	18888810185096	172379539762723	152	53	6	10976	ENSG00000116299,ENSG00000050405,ENSG00000125999,ENSG00000064787,ENSG00000143412,ENSG00000128928
HPA	small intestine; paneth cells[≥Medium]	HPA:0481352	22918431376783	163981511042718	228	53	7	10976	ENSG00000116299,ENSG00000157613,ENSG00000050405,ENSG00000125999,ENSG00000064787,ENSG00000143412,ENSG00000128928
HPA	appendix; goblet cells[≥Medium]	HPA:0030892	26093438220244	158346869201136	314	53	8	10976	ENSG00000135773,ENSG00000116299,ENSG00000157613,ENSG00000050405,ENSG00000105388,ENSG00000064787,ENSG00000143412,ENSG00000128928
HPA	duodenum; paneth cells[High]	HPA:0151353	31726767795615	149857416994276	167	53	6	10976	ENSG00000116299,ENSG00000050405,ENSG00000125999,ENSG00000064787,ENSG00000143412,ENSG00000128928
HPA	duodenum; paneth cells[≥Medium]	HPA:0151352	42644456818824	13701374130182	252	53	7	10976	ENSG00000116299,ENSG00000157613,ENSG00000050405,ENSG00000125999,ENSG00000064787,ENSG00000143412,ENSG00000128928
HPA	colon; goblet cells[≥Medium]	HPA:0130892	43328462150691	136322672502797	338	53	8	10976	ENSG00000135773,ENSG00000116299,ENSG00000157613,ENSG00000050405,ENSG00000105388,ENSG00000064787,ENSG00000143412,ENSG00000128928
HPA	appendix; goblet cells[High]	HPA:0030893	49195405756412	130807545308227	181	53	6	10976	ENSG00000116299,ENSG00000157613,ENSG00000050405,ENSG00000105388,ENSG00000064787,ENSG00000128928

### Sheet: Module LINC00930  ENSG000002586
source	term_name	term_id	adjusted_p_value	negative_log10_of_adjusted_p_value	term_size	query_size	intersection_size	effective_domain_size	intersections
GO:BP	regulation of cholesterol metabolic process	GO:0090181	34043366808335	146796749576795	34	91	4	21092	ENSG00000131781,ENSG00000120915,ENSG00000100003,ENSG00000160179
GO:CC	cell projection	GO:0042995	541284191114	326657465684051	2356	95	27	21690	ENSG00000182636,ENSG00000149557,ENSG00000110318,ENSG00000161642,ENSG00000050438,ENSG00000173210,ENSG00000140463,ENSG00000244731,ENSG00000196405,ENSG00000111077,ENSG00000139874,ENSG00000163879,ENSG00000115648,ENSG00000110171,ENSG00000127084,ENSG00000198570,ENSG00000160188,ENSG00000185133,ENSG00000129514,ENSG00000151892,ENSG00000077063,ENSG00000120885,ENSG00000183044,ENSG00000214530,ENSG00000150628,ENSG00000154654,ENSG00000139625
GO:CC	plasma membrane bounded cell projection	GO:0120025	73572384874	313328516592536	2245	95	26	21690	ENSG00000149557,ENSG00000110318,ENSG00000161642,ENSG00000050438,ENSG00000173210,ENSG00000140463,ENSG00000244731,ENSG00000196405,ENSG00000111077,ENSG00000139874,ENSG00000163879,ENSG00000115648,ENSG00000110171,ENSG00000127084,ENSG00000198570,ENSG00000160188,ENSG00000185133,ENSG00000129514,ENSG00000151892,ENSG00000077063,ENSG00000120885,ENSG00000183044,ENSG00000214530,ENSG00000150628,ENSG00000154654,ENSG00000139625
GO:CC	cytoplasm	GO:0005737	2143863381212	166880289373498	12270	95	72	21690	ENSG00000131781,ENSG00000182636,ENSG00000120915,ENSG00000160539,ENSG00000188001,ENSG00000149557,ENSG00000110318,ENSG00000133321,ENSG00000143318,ENSG00000144040,ENSG00000157613,ENSG00000131386,ENSG00000100003,ENSG00000076716,ENSG00000161642,ENSG00000160179,ENSG00000114529,ENSG00000109472,ENSG00000187097,ENSG00000174348,ENSG00000116299,ENSG00000135773,ENSG00000050438,ENSG00000110628,ENSG00000164237,ENSG00000173210,ENSG00000140463,ENSG00000166821,ENSG00000205838,ENSG00000244731,ENSG00000149582,ENSG00000142973,ENSG00000196405,ENSG00000139874,ENSG00000163879,ENSG00000115648,ENSG00000203697,ENSG00000183888,ENSG00000110171,ENSG00000171236,ENSG00000161664,ENSG00000198721,ENSG00000127084,ENSG00000117472,ENSG00000100307,ENSG00000167107,ENSG00000147041,ENSG00000198570,ENSG00000181031,ENSG00000160188,ENSG00000178467,ENSG00000144218,ENSG00000006071,ENSG00000185133,ENSG00000139631,ENSG00000151892,ENSG00000077063,ENSG00000164403,ENSG00000197594,ENSG00000187048,ENSG00000120885,ENSG00000167123,ENSG00000183044,ENSG00000166347,ENSG00000106069,ENSG00000214530,ENSG00000143412,ENSG00000139629,ENSG00000150628,ENSG00000068615,ENSG00000139625,ENSG00000189157
GO:CC	neuron projection	GO:0043005	26287611782067	158024886756357	1378	95	17	21690	ENSG00000149557,ENSG00000161642,ENSG00000050438,ENSG00000140463,ENSG00000244731,ENSG00000111077,ENSG00000139874,ENSG00000115648,ENSG00000110171,ENSG00000198570,ENSG00000185133,ENSG00000151892,ENSG00000077063,ENSG00000120885,ENSG00000183044,ENSG00000154654,ENSG00000139625
WP	Deregulation of Rab and Rab effector genes in bladder cancer	WP:WP2291	4651771058572	23323816676421	16	33	3	7827	ENSG00000115648,ENSG00000147041,ENSG00000181031
HPA	duodenum; enterocytes[≥Low]	HPA:0151301	7.73739e+09	411140548781706	540	64	15	10976	ENSG00000131781,ENSG00000162599,ENSG00000157613,ENSG00000109472,ENSG00000187097,ENSG00000116299,ENSG00000135773,ENSG00000163879,ENSG00000110171,ENSG00000171236,ENSG00000198721,ENSG00000143412,ENSG00000176532,ENSG00000139629,ENSG00000154654
HPA	duodenum; glands of Brunner[≥Low]	HPA:0151341	672423154508	317235734029225	267	64	10	10976	ENSG00000131781,ENSG00000162599,ENSG00000157613,ENSG00000109472,ENSG00000187097,ENSG00000116299,ENSG00000171236,ENSG00000198721,ENSG00000143412,ENSG00000139629
HPA	colon; goblet cells[≥Low]	HPA:0130891	925608019035	303357289151591	415	64	12	10976	ENSG00000162599,ENSG00000157613,ENSG00000109472,ENSG00000187097,ENSG00000116299,ENSG00000135773,ENSG00000110171,ENSG00000171236,ENSG00000198721,ENSG00000197594,ENSG00000143412,ENSG00000176532
HPA	duodenum; paneth cells[≥Low]	HPA:0151351	964433842847	301572755824487	278	64	10	10976	ENSG00000131781,ENSG00000162599,ENSG00000157613,ENSG00000187097,ENSG00000116299,ENSG00000171236,ENSG00000198721,ENSG00000197594,ENSG00000143412,ENSG00000125999
HPA	duodenum; endocrine cells[≥Low]	HPA:0151291	1091007075814	296217243275062	499	64	13	10976	ENSG00000131781,ENSG00000162599,ENSG00000157613,ENSG00000109472,ENSG00000187097,ENSG00000116299,ENSG00000110171,ENSG00000198721,ENSG00000120885,ENSG00000143412,ENSG00000176532,ENSG00000139629,ENSG00000154654
HPA	colon; enterocytes[≥Low]	HPA:0131301	1297860579214	288677195848352	507	64	13	10976	ENSG00000131781,ENSG00000162599,ENSG00000157613,ENSG00000109472,ENSG00000187097,ENSG00000116299,ENSG00000163879,ENSG00000110171,ENSG00000198721,ENSG00000197594,ENSG00000143412,ENSG00000176532,ENSG00000139629
HPA	rectum; enterocytes[≥Low]	HPA:0401301	1538798347062	281281828887312	515	64	13	10976	ENSG00000131781,ENSG00000162599,ENSG00000157613,ENSG00000187097,ENSG00000116299,ENSG00000135773,ENSG00000163879,ENSG00000110171,ENSG00000198721,ENSG00000197594,ENSG00000143412,ENSG00000176532,ENSG00000154654
HPA	appendix; goblet cells[≥Low]	HPA:0030891	2825696753647	254887444732974	386	64	11	10976	ENSG00000162599,ENSG00000157613,ENSG00000187097,ENSG00000116299,ENSG00000135773,ENSG00000110171,ENSG00000171236,ENSG00000198721,ENSG00000197594,ENSG00000143412,ENSG00000176532
HPA	rectum; endothelial cells[≥Low]	HPA:0400201	3343135848419	247584597548041	253	64	9	10976	ENSG00000162599,ENSG00000157613,ENSG00000109472,ENSG00000187097,ENSG00000116299,ENSG00000171236,ENSG00000143412,ENSG00000176532,ENSG00000139629
HPA	duodenum; goblet cells[≥Low]	HPA:0150891	4531702862567	234373857395827	406	64	11	10976	ENSG00000162599,ENSG00000157613,ENSG00000187097,ENSG00000116299,ENSG00000135773,ENSG00000110171,ENSG00000171236,ENSG00000198721,ENSG00000143412,ENSG00000176532,ENSG00000154654
HPA	small intestine; enterocytes[≥Low]	HPA:0481301	4829934026051	231605880140536	573	64	13	10976	ENSG00000131781,ENSG00000162599,ENSG00000157613,ENSG00000109472,ENSG00000187097,ENSG00000116299,ENSG00000110171,ENSG00000198721,ENSG00000197594,ENSG00000143412,ENSG00000176532,ENSG00000139629,ENSG00000154654
HPA	duodenum; glands of Brunner[≥Medium]	HPA:0151342	5185297558697	228522631653775	204	64	8	10976	ENSG00000162599,ENSG00000157613,ENSG00000109472,ENSG00000187097,ENSG00000116299,ENSG00000198721,ENSG00000143412,ENSG00000139629
HPA	rectum; goblet cells[≥Low]	HPA:0400891	5193039637182	228457836253035	412	64	11	10976	ENSG00000162599,ENSG00000157613,ENSG00000187097,ENSG00000116299,ENSG00000110171,ENSG00000171236,ENSG00000198721,ENSG00000197594,ENSG00000143412,ENSG00000176532,ENSG00000154654
HPA	small intestine; endocrine cells[≥Low]	HPA:0481291	5955367575652	22250914279426	499	64	12	10976	ENSG00000131781,ENSG00000162599,ENSG00000157613,ENSG00000109472,ENSG00000187097,ENSG00000110171,ENSG00000198721,ENSG00000120885,ENSG00000143412,ENSG00000176532,ENSG00000139629,ENSG00000154654
HPA	colon; endocrine cells[≥Low]	HPA:0131291	11908429038106	192414552693718	451	64	11	10976	ENSG00000162599,ENSG00000157613,ENSG00000109472,ENSG00000187097,ENSG00000116299,ENSG00000110171,ENSG00000198721,ENSG00000143412,ENSG00000176532,ENSG00000139629,ENSG00000154654
HPA	duodenum; endocrine cells[≥Medium]	HPA:0151292	12901300466826	188936651008061	455	64	11	10976	ENSG00000131781,ENSG00000162599,ENSG00000157613,ENSG00000109472,ENSG00000187097,ENSG00000116299,ENSG00000110171,ENSG00000198721,ENSG00000120885,ENSG00000143412,ENSG00000139629
HPA	rectum; endocrine cells[≥Low]	HPA:0401291	13160391047697	188073120590947	456	64	11	10976	ENSG00000131781,ENSG00000162599,ENSG00000157613,ENSG00000109472,ENSG00000187097,ENSG00000116299,ENSG00000110171,ENSG00000198721,ENSG00000143412,ENSG00000176532,ENSG00000154654
HPA	small intestine; endocrine cells[≥Medium]	HPA:0481292	15701394278918	180406178066376	465	64	11	10976	ENSG00000131781,ENSG00000162599,ENSG00000157613,ENSG00000109472,ENSG00000187097,ENSG00000110171,ENSG00000198721,ENSG00000120885,ENSG00000143412,ENSG00000176532,ENSG00000139629
HPA	appendix; enterocytes[≥Low]	HPA:0031301	20877369852081	168032421499335	480	64	11	10976	ENSG00000131781,ENSG00000162599,ENSG00000157613,ENSG00000187097,ENSG00000116299,ENSG00000110171,ENSG00000171236,ENSG00000198721,ENSG00000197594,ENSG00000143412,ENSG00000176532
HPA	small intestine; goblet cells[≥Low]	HPA:0480891	28277450252184	154855975298437	412	64	10	10976	ENSG00000162599,ENSG00000157613,ENSG00000187097,ENSG00000135773,ENSG00000110171,ENSG00000198721,ENSG00000197594,ENSG00000143412,ENSG00000176532,ENSG00000154654
HPA	colon; goblet cells[≥Medium]	HPA:0130892	31893575498822	149629679049789	338	64	9	10976	ENSG00000162599,ENSG00000157613,ENSG00000187097,ENSG00000116299,ENSG00000135773,ENSG00000171236,ENSG00000198721,ENSG00000143412,ENSG00000176532
HPA	appendix; endocrine cells[≥Low]	HPA:0031291	35103151501237	145465389156391	423	64	10	10976	ENSG00000131781,ENSG00000162599,ENSG00000157613,ENSG00000109472,ENSG00000187097,ENSG00000110171,ENSG00000198721,ENSG00000197594,ENSG00000143412,ENSG00000176532
HPA	duodenum; enterocytes[≥Medium]	HPA:0151302	38639048115488	141297358109928	428	64	10	10976	ENSG00000131781,ENSG00000162599,ENSG00000157613,ENSG00000187097,ENSG00000116299,ENSG00000163879,ENSG00000110171,ENSG00000198721,ENSG00000143412,ENSG00000139629

### Sheet: Module ENSG00000233178
source	term_name	term_id	adjusted_p_value	negative_log10_of_adjusted_p_value	term_size	query_size	intersection_size	effective_domain_size	intersections
GO:MF	RNA polymerase II general transcription initiation factor binding	GO:0001091	39536428437421	140300256567431	25	15	2	20166	ENSG00000169083,ENSG00000091831
GO:BP	intracellular estrogen receptor signaling pathway	GO:0030520	3.92821e+09	440580584688304	55	13	4	21092	ENSG00000129514,ENSG00000183888,ENSG00000169083,ENSG00000091831
GO:BP	positive regulation of intracellular estrogen receptor signaling pathway	GO:0033148	7.04393e+09	415218479660508	13	13	3	21092	ENSG00000129514,ENSG00000183888,ENSG00000169083
GO:BP	positive regulation of intracellular steroid hormone receptor signaling pathway	GO:0033145	8.96182e+08	404760394608979	14	13	3	21092	ENSG00000129514,ENSG00000183888,ENSG00000169083
GO:BP	cellular response to steroid hormone stimulus	GO:0071383	159401470921	379750767535053	212	13	5	21092	ENSG00000111319,ENSG00000129514,ENSG00000183888,ENSG00000169083,ENSG00000091831
GO:BP	prostate gland epithelium morphogenesis	GO:0060740	716822851072	314458815856887	27	13	3	21092	ENSG00000129514,ENSG00000169083,ENSG00000091831
GO:BP	intracellular steroid hormone receptor signaling pathway	GO:0030518	835970977826	307780879958117	117	13	4	21092	ENSG00000129514,ENSG00000183888,ENSG00000169083,ENSG00000091831
GO:BP	prostate gland morphogenesis	GO:0060512	894840126607	304825454941516	29	13	3	21092	ENSG00000129514,ENSG00000169083,ENSG00000091831
GO:BP	steroid hormone mediated signaling pathway	GO:0043401	1619171738382	279070708510944	138	13	4	21092	ENSG00000129514,ENSG00000183888,ENSG00000169083,ENSG00000091831
GO:BP	response to steroid hormone	GO:0048545	1677094478242	277544247095187	341	13	5	21092	ENSG00000111319,ENSG00000129514,ENSG00000183888,ENSG00000169083,ENSG00000091831
GO:BP	regulation of intracellular estrogen receptor signaling pathway	GO:0033146	1744188137862	275840667145138	36	13	3	21092	ENSG00000129514,ENSG00000183888,ENSG00000169083
GO:BP	prostate gland development	GO:0030850	5368022469807	227018567493803	52	13	3	21092	ENSG00000129514,ENSG00000169083,ENSG00000091831
GO:BP	hormone-mediated signaling pathway	GO:0009755	6677182600982	217540674694842	197	13	4	21092	ENSG00000129514,ENSG00000183888,ENSG00000169083,ENSG00000091831
GO:BP	mammary gland branching involved in pregnancy	GO:0060745	9934409634563	200285793631154	7	13	2	21092	ENSG00000169083,ENSG00000091831
GO:BP	regulation of intracellular steroid hormone receptor signaling pathway	GO:0033143	14994699435162	182406223513678	73	13	3	21092	ENSG00000129514,ENSG00000183888,ENSG00000169083
GO:BP	prostate glandular acinus development	GO:0060525	21265822858718	167231780805523	10	13	2	21092	ENSG00000129514,ENSG00000091831
GO:BP	cellular response to organic cyclic compound	GO:0071407	21465848370027	166825194272424	575	13	5	21092	ENSG00000111319,ENSG00000129514,ENSG00000183888,ENSG00000169083,ENSG00000091831
GO:BP	intracellular receptor signaling pathway	GO:0030522	21848932385587	166056977930574	266	13	4	21092	ENSG00000129514,ENSG00000183888,ENSG00000169083,ENSG00000091831
GO:BP	cellular response to hormone stimulus	GO:0032870	25319298551245	159654833023223	595	13	5	21092	ENSG00000111319,ENSG00000129514,ENSG00000183888,ENSG00000169083,ENSG00000091831
GO:BP	cellular response to lipid	GO:0071396	25319298551245	159654833023223	595	13	5	21092	ENSG00000111319,ENSG00000129514,ENSG00000183888,ENSG00000169083,ENSG00000091831
GO:BP	epithelial cell differentiation involved in prostate gland development	GO:0060742	25982524161234	158531866018967	11	13	2	21092	ENSG00000129514,ENSG00000169083
GO:BP	prostate gland growth	GO:0060736	31168188317982	150628844078924	12	13	2	21092	ENSG00000169083,ENSG00000091831
REAC	SUMOylation of intracellular receptors	REAC:R-HSA-4090294	3399690046287	146856067628814	24	8	2	10461	ENSG00000169083,ENSG00000091831
WP	Relationship between inflammation, COX-2 and EGFR	WP:WP4483	28472656055688	154557201804711	25	8	2	7827	ENSG00000050628,ENSG00000091831

### Sheet: Module LEF1-AS1  ENSG0000023202
source	term_name	term_id	adjusted_p_value	negative_log10_of_adjusted_p_value	term_size	query_size	intersection_size	effective_domain_size	intersections
GO:MF	modified amino acid binding	GO:0072341	27739289782467	155690466249503	90	90	5	20166	ENSG00000103528,ENSG00000177000,ENSG00000137501,ENSG00000134202,ENSG00000143412
GO:CC	plasma membrane bounded cell projection	GO:0120025	716629558026	314470528293692	2245	89	25	21690	ENSG00000115648,ENSG00000170921,ENSG00000147642,ENSG00000050438,ENSG00000165731,ENSG00000244731,ENSG00000119636,ENSG00000134202,ENSG00000109738,ENSG00000109501,ENSG00000183044,ENSG00000154654,ENSG00000089101,ENSG00000150628,ENSG00000162104,ENSG00000151892,ENSG00000173210,ENSG00000168993,ENSG00000129514,ENSG00000127084,ENSG00000224389,ENSG00000174804,ENSG00000139625,ENSG00000111319,ENSG00000160188
GO:CC	cell projection	GO:0042995	1705286403817	276820267054144	2356	89	25	21690	ENSG00000115648,ENSG00000170921,ENSG00000147642,ENSG00000050438,ENSG00000165731,ENSG00000244731,ENSG00000119636,ENSG00000134202,ENSG00000109738,ENSG00000109501,ENSG00000183044,ENSG00000154654,ENSG00000089101,ENSG00000150628,ENSG00000162104,ENSG00000151892,ENSG00000173210,ENSG00000168993,ENSG00000129514,ENSG00000127084,ENSG00000224389,ENSG00000174804,ENSG00000139625,ENSG00000111319,ENSG00000160188
GO:CC	synapse	GO:0045202	8329351969231	207938878576426	1341	89	17	21690	ENSG00000150995,ENSG00000149575,ENSG00000163072,ENSG00000170921,ENSG00000162520,ENSG00000177000,ENSG00000050438,ENSG00000244731,ENSG00000109738,ENSG00000109501,ENSG00000143412,ENSG00000104368,ENSG00000156564,ENSG00000173210,ENSG00000168993,ENSG00000224389,ENSG00000174804
GO:CC	axon	GO:0030424	20099145676143	16968224020831	646	89	11	21690	ENSG00000170921,ENSG00000147642,ENSG00000050438,ENSG00000165731,ENSG00000244731,ENSG00000154654,ENSG00000162104,ENSG00000151892,ENSG00000168993,ENSG00000224389,ENSG00000139625
GO:CC	neuron projection	GO:0043005	4172554160448	137959801739742	1378	89	16	21690	ENSG00000115648,ENSG00000170921,ENSG00000147642,ENSG00000050438,ENSG00000165731,ENSG00000244731,ENSG00000109738,ENSG00000109501,ENSG00000183044,ENSG00000154654,ENSG00000162104,ENSG00000151892,ENSG00000168993,ENSG00000224389,ENSG00000174804,ENSG00000139625
TF	Factor: NRSE; motif: TTYAGCWCCDCGGASAGYRCC	TF:M00325	4426000974909	235398849474728	1610	96	23	19943	ENSG00000196090,ENSG00000196834,ENSG00000083814,ENSG00000244731,ENSG00000149582,ENSG00000156453,ENSG00000151715,ENSG00000167861,ENSG00000170500,ENSG00000169122,ENSG00000197594,ENSG00000215910,ENSG00000151892,ENSG00000156564,ENSG00000132031,ENSG00000173210,ENSG00000168993,ENSG00000163637,ENSG00000175879,ENSG00000224389,ENSG00000174804,ENSG00000139625,ENSG00000137266
HPA	kidney; distal tubules[≥Low]	HPA:0271131	19060955160771	171985534028435	654	64	13	10976	ENSG00000074410,ENSG00000169083,ENSG00000198721,ENSG00000143845,ENSG00000134202,ENSG00000131844,ENSG00000183044,ENSG00000139629,ENSG00000197594,ENSG00000143412,ENSG00000176532,ENSG00000111319,ENSG00000160188
HPA	colon; enterocytes[≥Low]	HPA:0131301	33926633154002	146945923717745	507	64	11	10976	ENSG00000116299,ENSG00000074410,ENSG00000162599,ENSG00000198721,ENSG00000139629,ENSG00000105388,ENSG00000197594,ENSG00000143412,ENSG00000109472,ENSG00000176532,ENSG00000111319
HPA	kidney; distal tubules[≥Medium]	HPA:0271132	37623608115296	142453955781745	513	64	11	10976	ENSG00000074410,ENSG00000198721,ENSG00000143845,ENSG00000134202,ENSG00000131844,ENSG00000183044,ENSG00000139629,ENSG00000197594,ENSG00000143412,ENSG00000176532,ENSG00000111319
HPA	duodenum; glands of Brunner[≥Medium]	HPA:0151342	4033391486828	139432962269418	204	64	7	10976	ENSG00000116299,ENSG00000162599,ENSG00000198721,ENSG00000139629,ENSG00000143412,ENSG00000109472,ENSG00000111319

### Sheet: Module ENSG00000249592
source	term_name	term_id	adjusted_p_value	negative_log10_of_adjusted_p_value	term_size	query_size	intersection_size	effective_domain_size	intersections
GO:CC	cell periphery	GO:0071944	545872751276	326290858414425	6270	117	58	21690	ENSG00000158258,ENSG00000115705,ENSG00000125744,ENSG00000004838,ENSG00000099812,ENSG00000122176,ENSG00000138449,ENSG00000204228,ENSG00000170412,ENSG00000187955,ENSG00000109906,ENSG00000099769,ENSG00000179954,ENSG00000149534,ENSG00000255690,ENSG00000169347,ENSG00000124491,ENSG00000162520,ENSG00000184731,ENSG00000187889,ENSG00000173269,ENSG00000249715,ENSG00000010319,ENSG00000103528,ENSG00000167608,ENSG00000116299,ENSG00000196090,ENSG00000168421,ENSG00000118777,ENSG00000135821,ENSG00000074410,ENSG00000103269,ENSG00000166106,ENSG00000113140,ENSG00000065989,ENSG00000121270,ENSG00000111057,ENSG00000099338,ENSG00000173198,ENSG00000156049,ENSG00000185924,ENSG00000108932,ENSG00000119699,ENSG00000159307,ENSG00000102362,ENSG00000116885,ENSG00000050628,ENSG00000185761,ENSG00000153029,ENSG00000111319,ENSG00000173890,ENSG00000134215,ENSG00000197594,ENSG00000197324,ENSG00000178568,ENSG00000091831,ENSG00000169083,ENSG00000145103
GO:CC	extracellular space	GO:0005615	2862649796802	254323177828612	3368	117	37	21690	ENSG00000115705,ENSG00000122176,ENSG00000170412,ENSG00000187955,ENSG00000099769,ENSG00000179954,ENSG00000255690,ENSG00000169347,ENSG00000124491,ENSG00000175356,ENSG00000104368,ENSG00000164237,ENSG00000173269,ENSG00000010319,ENSG00000116299,ENSG00000196834,ENSG00000043143,ENSG00000135821,ENSG00000109586,ENSG00000166106,ENSG00000113140,ENSG00000082196,ENSG00000121270,ENSG00000111057,ENSG00000103260,ENSG00000156049,ENSG00000185924,ENSG00000187097,ENSG00000119699,ENSG00000159307,ENSG00000134202,ENSG00000153029,ENSG00000111319,ENSG00000250722,ENSG00000197594,ENSG00000165124,ENSG00000159388
GO:CC	extracellular region	GO:0005576	10606501591625	197442783852956	4302	117	42	21690	ENSG00000115705,ENSG00000122176,ENSG00000163145,ENSG00000170412,ENSG00000187955,ENSG00000099769,ENSG00000179954,ENSG00000255690,ENSG00000169347,ENSG00000124491,ENSG00000175356,ENSG00000104368,ENSG00000167925,ENSG00000164237,ENSG00000173269,ENSG00000010319,ENSG00000116299,ENSG00000196834,ENSG00000043143,ENSG00000135821,ENSG00000109586,ENSG00000166106,ENSG00000113140,ENSG00000082196,ENSG00000121270,ENSG00000111057,ENSG00000103260,ENSG00000156049,ENSG00000185924,ENSG00000187097,ENSG00000119699,ENSG00000159307,ENSG00000102316,ENSG00000134202,ENSG00000185761,ENSG00000153029,ENSG00000111319,ENSG00000250722,ENSG00000197594,ENSG00000178568,ENSG00000165124,ENSG00000159388
GO:CC	extracellular matrix	GO:0031012	16133585426354	179226910701622	565	117	12	21690	ENSG00000122176,ENSG00000187955,ENSG00000099769,ENSG00000179954,ENSG00000255690,ENSG00000124491,ENSG00000173269,ENSG00000166106,ENSG00000113140,ENSG00000185924,ENSG00000119699,ENSG00000185761
GO:CC	external encapsulating structure	GO:0030312	16408935346611	178491959616152	566	117	12	21690	ENSG00000122176,ENSG00000187955,ENSG00000099769,ENSG00000179954,ENSG00000255690,ENSG00000124491,ENSG00000173269,ENSG00000166106,ENSG00000113140,ENSG00000185924,ENSG00000119699,ENSG00000185761
GO:CC	cell surface	GO:0009986	18173322247938	174056567246866	966	117	16	21690	ENSG00000158258,ENSG00000115705,ENSG00000125744,ENSG00000149534,ENSG00000169347,ENSG00000175356,ENSG00000104368,ENSG00000196090,ENSG00000118777,ENSG00000166106,ENSG00000113140,ENSG00000185924,ENSG00000119699,ENSG00000159307,ENSG00000153029,ENSG00000197594
GO:CC	platelet alpha granule	GO:0031091	37151901492265	14300189534656	90	117	5	21690	ENSG00000124491,ENSG00000113140,ENSG00000119699,ENSG00000102362,ENSG00000102316
GO:CC	membrane	GO:0016020	46847575586294	13293128794131	9856	117	73	21690	ENSG00000158258,ENSG00000115705,ENSG00000125744,ENSG00000123572,ENSG00000004838,ENSG00000099812,ENSG00000138449,ENSG00000204228,ENSG00000170412,ENSG00000109906,ENSG00000179954,ENSG00000149534,ENSG00000255690,ENSG00000169347,ENSG00000081803,ENSG00000162520,ENSG00000167925,ENSG00000187889,ENSG00000147642,ENSG00000126562,ENSG00000249715,ENSG00000010319,ENSG00000103528,ENSG00000167608,ENSG00000116299,ENSG00000196090,ENSG00000168421,ENSG00000118777,ENSG00000140022,ENSG00000135821,ENSG00000109586,ENSG00000166816,ENSG00000150995,ENSG00000074410,ENSG00000166821,ENSG00000103269,ENSG00000113140,ENSG00000082196,ENSG00000065989,ENSG00000121270,ENSG00000169026,ENSG00000099338,ENSG00000173198,ENSG00000156049,ENSG00000185924,ENSG00000108932,ENSG00000164574,ENSG00000187097,ENSG00000119699,ENSG00000159307,ENSG00000102362,ENSG00000116885,ENSG00000182022,ENSG00000102316,ENSG00000012660,ENSG00000186377,ENSG00000142973,ENSG00000050628,ENSG00000196620,ENSG00000153029,ENSG00000111319,ENSG00000173890,ENSG00000134215,ENSG00000250722,ENSG00000197594,ENSG00000197324,ENSG00000178568,ENSG00000091831,ENSG00000165124,ENSG00000169083,ENSG00000145103,ENSG00000089101,ENSG00000068615
REAC	Platelet activation, signaling and aggregation	REAC:R-HSA-76002	17707487102101	17518430658638	258	69	9	10461	ENSG00000124491,ENSG00000150995,ENSG00000113140,ENSG00000156049,ENSG00000119699,ENSG00000102362,ENSG00000102316,ENSG00000134215,ENSG00000250722
MIRNA	hsa-miR-335-5p	MIRNA:hsa-miR-335-5p	31687821298636	149910761977174	2570	97	33	14830	ENSG00000115705,ENSG00000125744,ENSG00000123572,ENSG00000099812,ENSG00000177679,ENSG00000170412,ENSG00000149534,ENSG00000081803,ENSG00000148513,ENSG00000104368,ENSG00000184731,ENSG00000187889,ENSG00000138166,ENSG00000103528,ENSG00000196090,ENSG00000197892,ENSG00000150995,ENSG00000074410,ENSG00000162949,ENSG00000165424,ENSG00000065989,ENSG00000121270,ENSG00000173198,ENSG00000156049,ENSG00000108932,ENSG00000139865,ENSG00000102316,ENSG00000157514,ENSG00000127084,ENSG00000129595,ENSG00000107554,ENSG00000197324,ENSG00000145103

### Sheet: Module ENSG00000261669
source	term_name	term_id	adjusted_p_value	negative_log10_of_adjusted_p_value	term_size	query_size	intersection_size	effective_domain_size	intersections
GO:CC	cell periphery	GO:0071944	339199005815	346954542932094	6270	57	34	21690	ENSG00000125744,ENSG00000184731,ENSG00000167608,ENSG00000187889,ENSG00000158258,ENSG00000004838,ENSG00000124126,ENSG00000134533,ENSG00000103528,ENSG00000187955,ENSG00000074410,ENSG00000149582,ENSG00000079337,ENSG00000121270,ENSG00000138613,ENSG00000072858,ENSG00000169083,ENSG00000169347,ENSG00000197324,ENSG00000111319,ENSG00000007402,ENSG00000173890,ENSG00000166106,ENSG00000050628,ENSG00000185761,ENSG00000139330,ENSG00000170017,ENSG00000132031,ENSG00000129422,ENSG00000171385,ENSG00000108932,ENSG00000102362,ENSG00000187720,ENSG00000091831
GO:CC	endomembrane system	GO:0012505	4460490945352	2350617337897	4733	57	27	21690	ENSG00000125744,ENSG00000162482,ENSG00000167925,ENSG00000158258,ENSG00000103528,ENSG00000150995,ENSG00000148154,ENSG00000187955,ENSG00000149582,ENSG00000079337,ENSG00000142973,ENSG00000138613,ENSG00000102316,ENSG00000169347,ENSG00000197324,ENSG00000111319,ENSG00000150687,ENSG00000136542,ENSG00000050628,ENSG00000139330,ENSG00000012660,ENSG00000068615,ENSG00000132031,ENSG00000129422,ENSG00000250722,ENSG00000102362,ENSG00000091831
KEGG	Valine, leucine and isoleucine degradation	KEGG:00280	31740255785642	149838957771207	48	27	3	8064	ENSG00000183044,ENSG00000131844,ENSG00000196177
MIRNA	hsa-miR-335-5p	MIRNA:hsa-miR-335-5p	1285643989497	28908792762036	2570	50	23	14830	ENSG00000125744,ENSG00000184731,ENSG00000187889,ENSG00000134533,ENSG00000103528,ENSG00000150995,ENSG00000148154,ENSG00000148513,ENSG00000074410,ENSG00000149582,ENSG00000139865,ENSG00000079337,ENSG00000121270,ENSG00000102316,ENSG00000197324,ENSG00000136542,ENSG00000157514,ENSG00000165424,ENSG00000139330,ENSG00000129422,ENSG00000183044,ENSG00000108932,ENSG00000187720

### Sheet: Module LINC02126  ENSG000002598
source	term_name	term_id	adjusted_p_value	negative_log10_of_adjusted_p_value	term_size	query_size	intersection_size	effective_domain_size	intersections
GO:MF	3'-phosphoadenosine 5'-phosphosulfate binding	GO:0050656	34880657931631	145741533184205	9	177	3	20166	ENSG00000196502,ENSG00000197594,ENSG00000182022
GO:BP	mammary gland alveolus development	GO:0060749	925770228017	303349678986971	21	162	5	21092	ENSG00000169083,ENSG00000113494,ENSG00000110092,ENSG00000091831,ENSG00000178568
GO:BP	mammary gland lobule development	GO:0061377	925770228017	303349678986971	21	162	5	21092	ENSG00000169083,ENSG00000113494,ENSG00000110092,ENSG00000091831,ENSG00000178568
GO:BP	carboxylic acid catabolic process	GO:0046395	33221296932545	147858341704859	239	162	10	21092	ENSG00000183044,ENSG00000135821,ENSG00000166816,ENSG00000241935,ENSG00000076555,ENSG00000196177,ENSG00000169047,ENSG00000131844,ENSG00000242110,ENSG00000140287
GO:BP	organic acid catabolic process	GO:0016054	38327414646896	141649047483527	243	162	10	21092	ENSG00000183044,ENSG00000135821,ENSG00000166816,ENSG00000241935,ENSG00000076555,ENSG00000196177,ENSG00000169047,ENSG00000131844,ENSG00000242110,ENSG00000140287
GO:CC	cytoplasm	GO:0005737	5905230848801	222876312016718	12270	169	122	21690	ENSG00000165140,ENSG00000183323,ENSG00000178467,ENSG00000072858,ENSG00000109452,ENSG00000169083,ENSG00000109501,ENSG00000183044,ENSG00000163637,ENSG00000126562,ENSG00000125744,ENSG00000115556,ENSG00000004838,ENSG00000096093,ENSG00000150995,ENSG00000187535,ENSG00000029725,ENSG00000137642,ENSG00000099812,ENSG00000166135,ENSG00000113494,ENSG00000197375,ENSG00000124126,ENSG00000134533,ENSG00000145911,ENSG00000012171,ENSG00000127585,ENSG00000112379,ENSG00000204228,ENSG00000170412,ENSG00000130147,ENSG00000100307,ENSG00000135821,ENSG00000249715,ENSG00000167925,ENSG00000103528,ENSG00000177000,ENSG00000109906,ENSG00000205517,ENSG00000147642,ENSG00000140022,ENSG00000197892,ENSG00000050438,ENSG00000166816,ENSG00000184154,ENSG00000156398,ENSG00000164237,ENSG00000169347,ENSG00000110092,ENSG00000154447,ENSG00000168993,ENSG00000241935,ENSG00000077044,ENSG00000111319,ENSG00000181751,ENSG00000196914,ENSG00000165923,ENSG00000076555,ENSG00000166821,ENSG00000138764,ENSG00000150687,ENSG00000188488,ENSG00000162949,ENSG00000198589,ENSG00000197296,ENSG00000160188,ENSG00000127084,ENSG00000091831,ENSG00000142973,ENSG00000196177,ENSG00000134202,ENSG00000171962,ENSG00000165105,ENSG00000197557,ENSG00000132326,ENSG00000065989,ENSG00000145715,ENSG00000169047,ENSG00000131844,ENSG00000170500,ENSG00000109738,ENSG00000185664,ENSG00000078114,ENSG00000186496,ENSG00000118307,ENSG00000157388,ENSG00000152582,ENSG00000196502,ENSG00000127663,ENSG00000089101,ENSG00000131437,ENSG00000196620,ENSG00000197594,ENSG00000102316,ENSG00000151116,ENSG00000152217,ENSG00000159388,ENSG00000068615,ENSG00000239282,ENSG00000153029,ENSG00000089177,ENSG00000066739,ENSG00000164463,ENSG00000122176,ENSG00000162520,ENSG00000173210,ENSG00000242110,ENSG00000217128,ENSG00000138119,ENSG00000157514,ENSG00000168646,ENSG00000178568,ENSG00000119636,ENSG00000182022,ENSG00000140287,ENSG00000183580,ENSG00000073910,ENSG00000250722,ENSG00000102362,ENSG00000135828,ENSG00000164574,ENSG00000170088
GO:CC	axoneme	GO:0005930	33329650352259	14771692423215	138	169	7	21690	ENSG00000096093,ENSG00000187535,ENSG00000171962,ENSG00000197557,ENSG00000118307,ENSG00000089101,ENSG00000131437
GO:CC	ciliary plasm	GO:0097014	34869882299414	145754951854892	139	169	7	21690	ENSG00000096093,ENSG00000187535,ENSG00000171962,ENSG00000197557,ENSG00000118307,ENSG00000089101,ENSG00000131437
GO:CC	plasma membrane bounded cell projection	GO:0120025	3536033594195	14514836176114	2245	169	34	21690	ENSG00000109501,ENSG00000183044,ENSG00000096093,ENSG00000187535,ENSG00000197375,ENSG00000145911,ENSG00000135821,ENSG00000102001,ENSG00000162545,ENSG00000147642,ENSG00000140022,ENSG00000197892,ENSG00000050438,ENSG00000154447,ENSG00000168993,ENSG00000111319,ENSG00000181751,ENSG00000165923,ENSG00000160188,ENSG00000127084,ENSG00000134202,ENSG00000171962,ENSG00000197557,ENSG00000065989,ENSG00000145715,ENSG00000109738,ENSG00000118307,ENSG00000152582,ENSG00000089101,ENSG00000131437,ENSG00000080854,ENSG00000173210,ENSG00000119636,ENSG00000162104
WP	Mammary gland development pathway - Pregnancy and lactation (Stage 3 of 4)	WP:WP2817	39553946186331	140281018166176	33	76	4	7827	ENSG00000113494,ENSG00000110092,ENSG00000091831,ENSG00000178568
TF	Factor: CPBP; motif: GNNRGGGHGGGGNNGGGRN; match class: 1	TF:M09973_1	11878493830605	19252386235405	6788	183	92	19943	ENSG00000165140,ENSG00000178467,ENSG00000178935,ENSG00000175356,ENSG00000169083,ENSG00000109501,ENSG00000163637,ENSG00000126562,ENSG00000125744,ENSG00000004838,ENSG00000124177,ENSG00000029725,ENSG00000137642,ENSG00000156650,ENSG00000043143,ENSG00000099812,ENSG00000148513,ENSG00000145911,ENSG00000127585,ENSG00000137266,ENSG00000112379,ENSG00000170412,ENSG00000100307,ENSG00000135821,ENSG00000103528,ENSG00000177000,ENSG00000205517,ENSG00000099769,ENSG00000162545,ENSG00000140022,ENSG00000197892,ENSG00000166816,ENSG00000184154,ENSG00000164237,ENSG00000109101,ENSG00000110092,ENSG00000154447,ENSG00000168993,ENSG00000111319,ENSG00000181751,ENSG00000089847,ENSG00000138764,ENSG00000007402,ENSG00000188488,ENSG00000198589,ENSG00000160188,ENSG00000108932,ENSG00000134202,ENSG00000156453,ENSG00000145715,ENSG00000170500,ENSG00000109738,ENSG00000185664,ENSG00000078114,ENSG00000214193,ENSG00000186496,ENSG00000169026,ENSG00000159307,ENSG00000131437,ENSG00000197594,ENSG00000102316,ENSG00000103260,ENSG00000172671,ENSG00000159388,ENSG00000068615,ENSG00000080854,ENSG00000089177,ENSG00000066739,ENSG00000196090,ENSG00000164463,ENSG00000177679,ENSG00000162520,ENSG00000227051,ENSG00000131080,ENSG00000074410,ENSG00000173210,ENSG00000197324,ENSG00000217128,ENSG00000170871,ENSG00000197168,ENSG00000090539,ENSG00000157514,ENSG00000168646,ENSG00000178568,ENSG00000119636,ENSG00000182022,ENSG00000185761,ENSG00000102362,ENSG00000162104,ENSG00000164574,ENSG00000170088,ENSG00000102313
TF	Factor: MAZ; motif: GGGMGGGGS	TF:M10432	34357150530701	146398286230614	9496	183	116	19943	ENSG00000165140,ENSG00000178467,ENSG00000178935,ENSG00000072858,ENSG00000169083,ENSG00000109501,ENSG00000163637,ENSG00000126562,ENSG00000125744,ENSG00000115556,ENSG00000004838,ENSG00000150995,ENSG00000124177,ENSG00000029725,ENSG00000137642,ENSG00000156650,ENSG00000043143,ENSG00000099812,ENSG00000113494,ENSG00000197375,ENSG00000124126,ENSG00000145911,ENSG00000012171,ENSG00000127585,ENSG00000137266,ENSG00000112379,ENSG00000204228,ENSG00000170412,ENSG00000130147,ENSG00000135821,ENSG00000103528,ENSG00000177000,ENSG00000205517,ENSG00000099769,ENSG00000162545,ENSG00000140022,ENSG00000197892,ENSG00000050438,ENSG00000166816,ENSG00000184154,ENSG00000156398,ENSG00000109101,ENSG00000110092,ENSG00000154447,ENSG00000168993,ENSG00000111319,ENSG00000181751,ENSG00000196914,ENSG00000076555,ENSG00000166821,ENSG00000089847,ENSG00000138764,ENSG00000007402,ENSG00000150687,ENSG00000198589,ENSG00000166106,ENSG00000127084,ENSG00000108932,ENSG00000091831,ENSG00000196177,ENSG00000134202,ENSG00000171962,ENSG00000156453,ENSG00000132326,ENSG00000065989,ENSG00000145715,ENSG00000169047,ENSG00000170500,ENSG00000109738,ENSG00000185664,ENSG00000078114,ENSG00000128833,ENSG00000186496,ENSG00000257108,ENSG00000169026,ENSG00000159307,ENSG00000196502,ENSG00000021645,ENSG00000089101,ENSG00000131437,ENSG00000197594,ENSG00000187720,ENSG00000102316,ENSG00000215910,ENSG00000172671,ENSG00000159388,ENSG00000239282,ENSG00000080854,ENSG00000153029,ENSG00000089177,ENSG00000066739,ENSG00000196090,ENSG00000164463,ENSG00000177679,ENSG00000162520,ENSG00000227051,ENSG00000131080,ENSG00000074410,ENSG00000173210,ENSG00000197324,ENSG00000242110,ENSG00000217128,ENSG00000170871,ENSG00000197168,ENSG00000090539,ENSG00000157514,ENSG00000168646,ENSG00000178568,ENSG00000182022,ENSG00000183580,ENSG00000185761,ENSG00000102362,ENSG00000162104,ENSG00000164574,ENSG00000050628,ENSG00000170088
TF	Factor: KROX; motif: CCCGCCCCCRCCCC; match class: 1	TF:M00982_1	37987630994238	142035778931472	3614	183	57	19943	ENSG00000165140,ENSG00000175356,ENSG00000169083,ENSG00000109501,ENSG00000187535,ENSG00000124177,ENSG00000029725,ENSG00000156650,ENSG00000043143,ENSG00000148513,ENSG00000124126,ENSG00000145911,ENSG00000127585,ENSG00000137266,ENSG00000170412,ENSG00000100307,ENSG00000177000,ENSG00000205517,ENSG00000162545,ENSG00000140022,ENSG00000197892,ENSG00000184154,ENSG00000109101,ENSG00000110092,ENSG00000168993,ENSG00000181751,ENSG00000089847,ENSG00000138764,ENSG00000007402,ENSG00000244219,ENSG00000198589,ENSG00000160188,ENSG00000108932,ENSG00000091831,ENSG00000165105,ENSG00000156453,ENSG00000145715,ENSG00000169047,ENSG00000170500,ENSG00000078114,ENSG00000159307,ENSG00000197594,ENSG00000103260,ENSG00000089177,ENSG00000066739,ENSG00000196090,ENSG00000227051,ENSG00000197324,ENSG00000170871,ENSG00000197168,ENSG00000090539,ENSG00000168646,ENSG00000178568,ENSG00000182022,ENSG00000102362,ENSG00000162104,ENSG00000164574
TF	Factor: BTEB3; motif: CCNNSCCNSCCCCKCCCCC	TF:M09826	47763511492782	132090375210736	11731	183	135	19943	ENSG00000165140,ENSG00000178467,ENSG00000175356,ENSG00000169083,ENSG00000109501,ENSG00000163637,ENSG00000126562,ENSG00000125744,ENSG00000115556,ENSG00000004838,ENSG00000096093,ENSG00000150995,ENSG00000152076,ENSG00000187535,ENSG00000124177,ENSG00000029725,ENSG00000156650,ENSG00000043143,ENSG00000099812,ENSG00000166135,ENSG00000148513,ENSG00000138380,ENSG00000113494,ENSG00000197375,ENSG00000124126,ENSG00000134533,ENSG00000145911,ENSG00000012171,ENSG00000127585,ENSG00000137266,ENSG00000112379,ENSG00000204228,ENSG00000170412,ENSG00000100307,ENSG00000135821,ENSG00000102001,ENSG00000103528,ENSG00000177000,ENSG00000205517,ENSG00000099769,ENSG00000162545,ENSG00000147642,ENSG00000140022,ENSG00000197892,ENSG00000050438,ENSG00000166816,ENSG00000184154,ENSG00000156398,ENSG00000164237,ENSG00000169347,ENSG00000109101,ENSG00000110092,ENSG00000154447,ENSG00000168993,ENSG00000241935,ENSG00000111319,ENSG00000181751,ENSG00000196914,ENSG00000166821,ENSG00000089847,ENSG00000138764,ENSG00000007402,ENSG00000150687,ENSG00000188488,ENSG00000198589,ENSG00000160188,ENSG00000166106,ENSG00000127084,ENSG00000108932,ENSG00000091831,ENSG00000196177,ENSG00000134202,ENSG00000171962,ENSG00000165105,ENSG00000156453,ENSG00000132326,ENSG00000065989,ENSG00000145715,ENSG00000169047,ENSG00000131844,ENSG00000170500,ENSG00000109738,ENSG00000185664,ENSG00000078114,ENSG00000128833,ENSG00000214193,ENSG00000186496,ENSG00000118307,ENSG00000257108,ENSG00000169026,ENSG00000159307,ENSG00000196502,ENSG00000167094,ENSG00000021645,ENSG00000089101,ENSG00000131437,ENSG00000197594,ENSG00000102316,ENSG00000103260,ENSG00000163040,ENSG00000215910,ENSG00000172671,ENSG00000159388,ENSG00000068615,ENSG00000239282,ENSG00000080854,ENSG00000166436,ENSG00000089177,ENSG00000066739,ENSG00000196090,ENSG00000164463,ENSG00000177679,ENSG00000162520,ENSG00000227051,ENSG00000131080,ENSG00000010319,ENSG00000074410,ENSG00000173210,ENSG00000197324,ENSG00000242110,ENSG00000217128,ENSG00000170871,ENSG00000197168,ENSG00000090539,ENSG00000157514,ENSG00000168646,ENSG00000178568,ENSG00000182022,ENSG00000183580,ENSG00000102362,ENSG00000074621,ENSG00000162104,ENSG00000164574,ENSG00000050628,ENSG00000170088

### Sheet: Module ENSG00000240499
source	term_name	term_id	adjusted_p_value	negative_log10_of_adjusted_p_value	term_size	query_size	intersection_size	effective_domain_size	intersections
GO:BP	mammary gland alveolus development	GO:0060749	2266980959164	16445521275862	21	148	4	21092	ENSG00000113494,ENSG00000110092,ENSG00000178568,ENSG00000091831
GO:BP	mammary gland lobule development	GO:0061377	2266980959164	16445521275862	21	148	4	21092	ENSG00000113494,ENSG00000110092,ENSG00000178568,ENSG00000091831
GO:BP	localization	GO:0051179	44686013535548	134982838726707	5540	148	62	21092	ENSG00000126562,ENSG00000187535,ENSG00000099812,ENSG00000249715,ENSG00000102001,ENSG00000118777,ENSG00000103528,ENSG00000029725,ENSG00000172915,ENSG00000130147,ENSG00000135821,ENSG00000109906,ENSG00000004838,ENSG00000150995,ENSG00000113494,ENSG00000197375,ENSG00000138449,ENSG00000164463,ENSG00000179954,ENSG00000110092,ENSG00000173210,ENSG00000168993,ENSG00000197324,ENSG00000181751,ENSG00000007402,ENSG00000244731,ENSG00000168646,ENSG00000170624,ENSG00000082196,ENSG00000224389,ENSG00000008853,ENSG00000177098,ENSG00000169047,ENSG00000110436,ENSG00000077943,ENSG00000102316,ENSG00000068615,ENSG00000140022,ENSG00000197892,ENSG00000111319,ENSG00000165548,ENSG00000072858,ENSG00000178568,ENSG00000091831,ENSG00000050628,ENSG00000157388,ENSG00000152582,ENSG00000151116,ENSG00000089177,ENSG00000147642,ENSG00000169347,ENSG00000197296,ENSG00000108932,ENSG00000145103,ENSG00000102362,ENSG00000050438,ENSG00000198589,ENSG00000139926,ENSG00000119699,ENSG00000197594,ENSG00000074621,ENSG00000135828
GO:CC	cell periphery	GO:0071944	198896789967	370137222598027	6270	150	72	21690	ENSG00000115556,ENSG00000099812,ENSG00000122176,ENSG00000131080,ENSG00000249715,ENSG00000102001,ENSG00000118777,ENSG00000010319,ENSG00000103528,ENSG00000205517,ENSG00000099769,ENSG00000172915,ENSG00000162520,ENSG00000130147,ENSG00000135821,ENSG00000109906,ENSG00000074410,ENSG00000167178,ENSG00000004838,ENSG00000124126,ENSG00000134533,ENSG00000012171,ENSG00000196090,ENSG00000113494,ENSG00000197375,ENSG00000138449,ENSG00000179954,ENSG00000132031,ENSG00000197324,ENSG00000242110,ENSG00000007402,ENSG00000244731,ENSG00000185924,ENSG00000166106,ENSG00000174498,ENSG00000170624,ENSG00000156453,ENSG00000224389,ENSG00000008853,ENSG00000177098,ENSG00000065989,ENSG00000169047,ENSG00000185532,ENSG00000185761,ENSG00000185664,ENSG00000110436,ENSG00000077943,ENSG00000159307,ENSG00000187720,ENSG00000149534,ENSG00000111319,ENSG00000165548,ENSG00000072858,ENSG00000138119,ENSG00000178568,ENSG00000091831,ENSG00000050628,ENSG00000157388,ENSG00000169347,ENSG00000108932,ENSG00000145103,ENSG00000102362,ENSG00000050438,ENSG00000165633,ENSG00000198589,ENSG00000139926,ENSG00000119699,ENSG00000073910,ENSG00000197594,ENSG00000074621,ENSG00000162104,ENSG00000080854
GO:CC	membrane	GO:0016020	2591459718236	25864555374646	9856	150	95	21690	ENSG00000126562,ENSG00000115556,ENSG00000099812,ENSG00000131080,ENSG00000249715,ENSG00000167925,ENSG00000102001,ENSG00000118777,ENSG00000010319,ENSG00000103528,ENSG00000205517,ENSG00000029725,ENSG00000172915,ENSG00000162520,ENSG00000130147,ENSG00000135821,ENSG00000109906,ENSG00000074410,ENSG00000167178,ENSG00000004838,ENSG00000124126,ENSG00000134533,ENSG00000012171,ENSG00000227051,ENSG00000150995,ENSG00000196090,ENSG00000113494,ENSG00000197375,ENSG00000138449,ENSG00000179954,ENSG00000110092,ENSG00000168993,ENSG00000197324,ENSG00000241935,ENSG00000242110,ENSG00000007402,ENSG00000244219,ENSG00000244731,ENSG00000185924,ENSG00000142973,ENSG00000174498,ENSG00000170624,ENSG00000156453,ENSG00000196405,ENSG00000082196,ENSG00000224389,ENSG00000171903,ENSG00000008853,ENSG00000177098,ENSG00000065989,ENSG00000169047,ENSG00000185532,ENSG00000185664,ENSG00000110436,ENSG00000077943,ENSG00000250722,ENSG00000159307,ENSG00000089101,ENSG00000196620,ENSG00000102316,ENSG00000012660,ENSG00000068615,ENSG00000140022,ENSG00000149534,ENSG00000111319,ENSG00000165548,ENSG00000072858,ENSG00000166821,ENSG00000138119,ENSG00000178568,ENSG00000091831,ENSG00000050628,ENSG00000182022,ENSG00000163637,ENSG00000157388,ENSG00000151116,ENSG00000089177,ENSG00000147642,ENSG00000169347,ENSG00000197296,ENSG00000108932,ENSG00000145103,ENSG00000102362,ENSG00000050438,ENSG00000165633,ENSG00000217128,ENSG00000198589,ENSG00000139926,ENSG00000164574,ENSG00000165124,ENSG00000119699,ENSG00000197594,ENSG00000074621,ENSG00000162104,ENSG00000080854
GO:CC	plasma membrane	GO:0005886	5627017028798	224972177055743	5788	150	64	21690	ENSG00000115556,ENSG00000099812,ENSG00000131080,ENSG00000249715,ENSG00000102001,ENSG00000118777,ENSG00000010319,ENSG00000103528,ENSG00000205517,ENSG00000172915,ENSG00000162520,ENSG00000130147,ENSG00000135821,ENSG00000109906,ENSG00000074410,ENSG00000167178,ENSG00000004838,ENSG00000124126,ENSG00000134533,ENSG00000012171,ENSG00000196090,ENSG00000113494,ENSG00000197375,ENSG00000138449,ENSG00000197324,ENSG00000242110,ENSG00000007402,ENSG00000244731,ENSG00000185924,ENSG00000174498,ENSG00000170624,ENSG00000156453,ENSG00000224389,ENSG00000008853,ENSG00000177098,ENSG00000065989,ENSG00000169047,ENSG00000185532,ENSG00000185664,ENSG00000110436,ENSG00000077943,ENSG00000159307,ENSG00000149534,ENSG00000111319,ENSG00000165548,ENSG00000072858,ENSG00000138119,ENSG00000178568,ENSG00000091831,ENSG00000050628,ENSG00000157388,ENSG00000169347,ENSG00000108932,ENSG00000145103,ENSG00000102362,ENSG00000050438,ENSG00000165633,ENSG00000198589,ENSG00000139926,ENSG00000119699,ENSG00000197594,ENSG00000074621,ENSG00000162104,ENSG00000080854
GO:CC	cell projection	GO:0042995	20351856631759	169139596539957	2356	150	33	21690	ENSG00000096093,ENSG00000187535,ENSG00000102001,ENSG00000118777,ENSG00000135821,ENSG00000197375,ENSG00000162545,ENSG00000173210,ENSG00000168993,ENSG00000181751,ENSG00000244731,ENSG00000185924,ENSG00000160188,ENSG00000171962,ENSG00000196405,ENSG00000224389,ENSG00000008853,ENSG00000065989,ENSG00000110436,ENSG00000118307,ENSG00000077943,ENSG00000089101,ENSG00000012660,ENSG00000140022,ENSG00000197892,ENSG00000111319,ENSG00000152582,ENSG00000147642,ENSG00000127084,ENSG00000050438,ENSG00000119636,ENSG00000162104,ENSG00000080854
GO:CC	cytoplasm	GO:0005737	46594637118176	133166406622872	12270	150	107	21690	ENSG00000165140,ENSG00000126562,ENSG00000115556,ENSG00000096093,ENSG00000187535,ENSG00000099812,ENSG00000122176,ENSG00000249715,ENSG00000167925,ENSG00000118777,ENSG00000103528,ENSG00000205517,ENSG00000170959,ENSG00000029725,ENSG00000172915,ENSG00000162520,ENSG00000130147,ENSG00000135821,ENSG00000109906,ENSG00000004838,ENSG00000124126,ENSG00000134533,ENSG00000012171,ENSG00000100307,ENSG00000150995,ENSG00000113494,ENSG00000197375,ENSG00000138449,ENSG00000164463,ENSG00000179954,ENSG00000184154,ENSG00000164237,ENSG00000160180,ENSG00000132031,ENSG00000110092,ENSG00000173210,ENSG00000168993,ENSG00000241935,ENSG00000242110,ENSG00000181751,ENSG00000244731,ENSG00000157514,ENSG00000168646,ENSG00000160188,ENSG00000142973,ENSG00000171962,ENSG00000170624,ENSG00000140287,ENSG00000196405,ENSG00000183580,ENSG00000171903,ENSG00000008853,ENSG00000065989,ENSG00000169047,ENSG00000185532,ENSG00000131844,ENSG00000129465,ENSG00000185664,ENSG00000136883,ENSG00000186496,ENSG00000118307,ENSG00000077943,ENSG00000250722,ENSG00000127663,ENSG00000089101,ENSG00000196620,ENSG00000102316,ENSG00000012660,ENSG00000068615,ENSG00000140022,ENSG00000197892,ENSG00000183323,ENSG00000111319,ENSG00000072858,ENSG00000166821,ENSG00000138119,ENSG00000162949,ENSG00000178568,ENSG00000091831,ENSG00000182022,ENSG00000163637,ENSG00000165868,ENSG00000157388,ENSG00000152582,ENSG00000151116,ENSG00000159388,ENSG00000089177,ENSG00000147642,ENSG00000169347,ENSG00000150687,ENSG00000197296,ENSG00000127084,ENSG00000196177,ENSG00000170500,ENSG00000145103,ENSG00000102362,ENSG00000050438,ENSG00000217128,ENSG00000198589,ENSG00000139926,ENSG00000164574,ENSG00000119636,ENSG00000165124,ENSG00000119699,ENSG00000073910,ENSG00000197594,ENSG00000135828
GO:CC	plasma membrane bounded cell projection	GO:0120025	46660403616703	133105150883955	2245	150	31	21690	ENSG00000096093,ENSG00000187535,ENSG00000102001,ENSG00000118777,ENSG00000135821,ENSG00000197375,ENSG00000162545,ENSG00000173210,ENSG00000168993,ENSG00000181751,ENSG00000244731,ENSG00000160188,ENSG00000171962,ENSG00000196405,ENSG00000224389,ENSG00000065989,ENSG00000110436,ENSG00000118307,ENSG00000077943,ENSG00000089101,ENSG00000012660,ENSG00000140022,ENSG00000197892,ENSG00000111319,ENSG00000152582,ENSG00000147642,ENSG00000127084,ENSG00000050438,ENSG00000119636,ENSG00000162104,ENSG00000080854
KEGG	Dilated cardiomyopathy	KEGG:05414	809344433829	309186661574597	95	65	7	8064	ENSG00000102001,ENSG00000007402,ENSG00000170624,ENSG00000077943,ENSG00000157388,ENSG00000119699,ENSG00000162104
KEGG	Hypertrophic cardiomyopathy	KEGG:05410	6404924331419	219348599669858	90	65	6	8064	ENSG00000102001,ENSG00000007402,ENSG00000170624,ENSG00000077943,ENSG00000157388,ENSG00000119699
KEGG	Arrhythmogenic right ventricular cardiomyopathy	KEGG:05412	2961436219317	152849761635647	77	65	5	8064	ENSG00000102001,ENSG00000007402,ENSG00000170624,ENSG00000077943,ENSG00000157388
KEGG	Growth hormone synthesis, secretion and action	KEGG:04935	31128816855085	150683738568024	120	65	6	8064	ENSG00000102001,ENSG00000099769,ENSG00000150995,ENSG00000169047,ENSG00000157388,ENSG00000162104
WP	Mammary gland development pathway - Pregnancy and lactation (Stage 3 of 4)	WP:WP2817	21929531160721	165897065316006	33	66	4	7827	ENSG00000113494,ENSG00000110092,ENSG00000178568,ENSG00000091831

### Sheet: Module FOXP1-IT1  ENSG000002420
source	term_name	term_id	adjusted_p_value	negative_log10_of_adjusted_p_value	term_size	query_size	intersection_size	effective_domain_size	intersections
GO:BP	mammary gland lobule development	GO:0061377	228253199225	364158312662522	21	126	5	21092	ENSG00000110092,ENSG00000113494,ENSG00000178568,ENSG00000091831,ENSG00000169083
GO:BP	mammary gland alveolus development	GO:0060749	228253199225	364158312662522	21	126	5	21092	ENSG00000110092,ENSG00000113494,ENSG00000178568,ENSG00000091831,ENSG00000169083
GO:BP	mammary gland epithelium development	GO:0061180	7867599729615	210415774326736	72	126	6	21092	ENSG00000110092,ENSG00000113494,ENSG00000178568,ENSG00000183779,ENSG00000091831,ENSG00000169083
GO:BP	regulation of biological quality	GO:0065008	27116178211362	156677152050839	3726	126	42	21092	ENSG00000146242,ENSG00000197046,ENSG00000012171,ENSG00000104368,ENSG00000010319,ENSG00000110092,ENSG00000168993,ENSG00000050165,ENSG00000165731,ENSG00000197375,ENSG00000050438,ENSG00000166821,ENSG00000105514,ENSG00000113494,ENSG00000148154,ENSG00000135821,ENSG00000074410,ENSG00000171385,ENSG00000151208,ENSG00000109501,ENSG00000149582,ENSG00000178467,ENSG00000050628,ENSG00000196405,ENSG00000082196,ENSG00000130270,ENSG00000145103,ENSG00000155792,ENSG00000196620,ENSG00000159388,ENSG00000102935,ENSG00000102362,ENSG00000135828,ENSG00000178568,ENSG00000157388,ENSG00000179348,ENSG00000197296,ENSG00000168646,ENSG00000183044,ENSG00000091831,ENSG00000167972,ENSG00000169083
GO:BP	export from cell	GO:0140352	27335539430145	156327235146975	866	126	17	21092	ENSG00000103528,ENSG00000168993,ENSG00000197375,ENSG00000050438,ENSG00000105514,ENSG00000135821,ENSG00000118777,ENSG00000137501,ENSG00000171385,ENSG00000082196,ENSG00000119699,ENSG00000145103,ENSG00000116885,ENSG00000102362,ENSG00000179348,ENSG00000183044,ENSG00000167972
GO:BP	anatomical structure morphogenesis	GO:0009653	29638510081217	152814363199398	2722	126	34	21092	ENSG00000173269,ENSG00000146242,ENSG00000124126,ENSG00000012171,ENSG00000133454,ENSG00000010319,ENSG00000103528,ENSG00000005884,ENSG00000138166,ENSG00000050165,ENSG00000165731,ENSG00000043143,ENSG00000175356,ENSG00000135821,ENSG00000165533,ENSG00000197892,ENSG00000138119,ENSG00000151208,ENSG00000127084,ENSG00000079337,ENSG00000196405,ENSG00000121753,ENSG00000008853,ENSG00000186765,ENSG00000119699,ENSG00000178568,ENSG00000179348,ENSG00000197296,ENSG00000168646,ENSG00000089177,ENSG00000091831,ENSG00000073910,ENSG00000169083,ENSG00000107554
GO:BP	developmental process	GO:0032502	29816847598485	152553827446294	6424	126	61	21092	ENSG00000173269,ENSG00000146242,ENSG00000124126,ENSG00000197046,ENSG00000012171,ENSG00000133454,ENSG00000010319,ENSG00000103528,ENSG00000005884,ENSG00000138166,ENSG00000110092,ENSG00000197324,ENSG00000050165,ENSG00000165731,ENSG00000043143,ENSG00000175356,ENSG00000131080,ENSG00000132031,ENSG00000166821,ENSG00000100307,ENSG00000188488,ENSG00000113494,ENSG00000148154,ENSG00000135821,ENSG00000165533,ENSG00000147642,ENSG00000197892,ENSG00000138119,ENSG00000151208,ENSG00000109501,ENSG00000185924,ENSG00000127084,ENSG00000079337,ENSG00000178467,ENSG00000196405,ENSG00000082196,ENSG00000121753,ENSG00000008853,ENSG00000186765,ENSG00000119699,ENSG00000250722,ENSG00000159388,ENSG00000102935,ENSG00000127663,ENSG00000135828,ENSG00000178568,ENSG00000183779,ENSG00000099338,ENSG00000179348,ENSG00000130940,ENSG00000197296,ENSG00000168646,ENSG00000183044,ENSG00000163694,ENSG00000089177,ENSG00000091831,ENSG00000167972,ENSG00000156453,ENSG00000073910,ENSG00000169083,ENSG00000107554
GO:BP	localization	GO:0051179	29951153048235	152358645364707	5540	126	55	21092	ENSG00000125744,ENSG00000004838,ENSG00000146242,ENSG00000104368,ENSG00000102001,ENSG00000103528,ENSG00000005884,ENSG00000187889,ENSG00000110092,ENSG00000168993,ENSG00000197324,ENSG00000165548,ENSG00000197375,ENSG00000050438,ENSG00000173210,ENSG00000188488,ENSG00000105514,ENSG00000113494,ENSG00000148154,ENSG00000135821,ENSG00000118777,ENSG00000165533,ENSG00000147642,ENSG00000197892,ENSG00000137501,ENSG00000169347,ENSG00000007402,ENSG00000171385,ENSG00000151208,ENSG00000130147,ENSG00000109501,ENSG00000079337,ENSG00000050628,ENSG00000082196,ENSG00000130270,ENSG00000008853,ENSG00000119699,ENSG00000145103,ENSG00000116885,ENSG00000102935,ENSG00000102362,ENSG00000135828,ENSG00000178568,ENSG00000157388,ENSG00000179348,ENSG00000197296,ENSG00000168646,ENSG00000183044,ENSG00000089177,ENSG00000091831,ENSG00000128833,ENSG00000167972,ENSG00000197557,ENSG00000068615,ENSG00000169083
GO:BP	regulation of signaling	GO:0023051	35272130287069	145256830999568	3374	126	39	21092	ENSG00000173269,ENSG00000146242,ENSG00000124126,ENSG00000104368,ENSG00000184731,ENSG00000005884,ENSG00000138166,ENSG00000168993,ENSG00000050165,ENSG00000165731,ENSG00000169224,ENSG00000175356,ENSG00000131080,ENSG00000050438,ENSG00000113494,ENSG00000148154,ENSG00000135821,ENSG00000196090,ENSG00000183323,ENSG00000151208,ENSG00000130147,ENSG00000109501,ENSG00000149582,ENSG00000127084,ENSG00000082196,ENSG00000119699,ENSG00000145103,ENSG00000155792,ENSG00000102935,ENSG00000102362,ENSG00000178568,ENSG00000183779,ENSG00000179348,ENSG00000168646,ENSG00000183044,ENSG00000089177,ENSG00000091831,ENSG00000169083,ENSG00000107554
GO:BP	mammary gland development	GO:0030879	36831142310404	143378481138099	140	126	7	21092	ENSG00000110092,ENSG00000113494,ENSG00000119699,ENSG00000178568,ENSG00000183779,ENSG00000091831,ENSG00000169083
GO:BP	regulation of multicellular organismal process	GO:0051239	37655736564858	142416885296439	2753	126	34	21092	ENSG00000173269,ENSG00000146242,ENSG00000197046,ENSG00000012171,ENSG00000104368,ENSG00000010319,ENSG00000005884,ENSG00000110092,ENSG00000165731,ENSG00000137494,ENSG00000043143,ENSG00000175356,ENSG00000197375,ENSG00000113494,ENSG00000135821,ENSG00000171385,ENSG00000151208,ENSG00000149582,ENSG00000079337,ENSG00000178467,ENSG00000050628,ENSG00000196405,ENSG00000082196,ENSG00000121753,ENSG00000119699,ENSG00000102935,ENSG00000178568,ENSG00000157388,ENSG00000183779,ENSG00000179348,ENSG00000168646,ENSG00000183044,ENSG00000091831,ENSG00000169083
GO:BP	signaling	GO:0023052	42507143725595	137153807654049	6492	126	61	21092	ENSG00000115556,ENSG00000173269,ENSG00000146242,ENSG00000124126,ENSG00000012171,ENSG00000104368,ENSG00000010319,ENSG00000103528,ENSG00000184731,ENSG00000005884,ENSG00000099769,ENSG00000187889,ENSG00000138166,ENSG00000110092,ENSG00000168993,ENSG00000050165,ENSG00000165731,ENSG00000043143,ENSG00000169224,ENSG00000175356,ENSG00000134533,ENSG00000131080,ENSG00000050438,ENSG00000166821,ENSG00000113494,ENSG00000148154,ENSG00000135821,ENSG00000197892,ENSG00000196090,ENSG00000171385,ENSG00000183323,ENSG00000151208,ENSG00000130147,ENSG00000109501,ENSG00000149582,ENSG00000127084,ENSG00000079337,ENSG00000050628,ENSG00000196405,ENSG00000082196,ENSG00000121753,ENSG00000008853,ENSG00000119699,ENSG00000145103,ENSG00000155792,ENSG00000138613,ENSG00000102935,ENSG00000102362,ENSG00000178568,ENSG00000157388,ENSG00000183779,ENSG00000179348,ENSG00000168646,ENSG00000183044,ENSG00000089177,ENSG00000091831,ENSG00000109452,ENSG00000173890,ENSG00000156453,ENSG00000169083,ENSG00000107554
GO:CC	cell periphery	GO:0071944	1.48348e+09	482871912254477	6270	130	67	21690	ENSG00000125744,ENSG00000116299,ENSG00000115556,ENSG00000004838,ENSG00000173269,ENSG00000146242,ENSG00000124126,ENSG00000197046,ENSG00000012171,ENSG00000102001,ENSG00000010319,ENSG00000103528,ENSG00000184731,ENSG00000005884,ENSG00000099769,ENSG00000187889,ENSG00000197324,ENSG00000165548,ENSG00000165731,ENSG00000197375,ENSG00000134533,ENSG00000131080,ENSG00000050438,ENSG00000132031,ENSG00000242110,ENSG00000188488,ENSG00000105514,ENSG00000113494,ENSG00000135821,ENSG00000118777,ENSG00000074410,ENSG00000165533,ENSG00000137501,ENSG00000169347,ENSG00000138119,ENSG00000007402,ENSG00000196090,ENSG00000171385,ENSG00000151208,ENSG00000130147,ENSG00000149582,ENSG00000185924,ENSG00000079337,ENSG00000050628,ENSG00000130270,ENSG00000121753,ENSG00000008853,ENSG00000185761,ENSG00000185664,ENSG00000119699,ENSG00000145103,ENSG00000138613,ENSG00000116885,ENSG00000106823,ENSG00000102362,ENSG00000178568,ENSG00000157388,ENSG00000099338,ENSG00000162804,ENSG00000187720,ENSG00000091831,ENSG00000167972,ENSG00000173890,ENSG00000156453,ENSG00000073910,ENSG00000170324,ENSG00000169083
GO:CC	plasma membrane	GO:0005886	2501132455075	260186330827543	5788	130	58	21690	ENSG00000125744,ENSG00000116299,ENSG00000115556,ENSG00000004838,ENSG00000146242,ENSG00000124126,ENSG00000197046,ENSG00000012171,ENSG00000102001,ENSG00000010319,ENSG00000103528,ENSG00000005884,ENSG00000187889,ENSG00000197324,ENSG00000165548,ENSG00000165731,ENSG00000197375,ENSG00000134533,ENSG00000131080,ENSG00000050438,ENSG00000242110,ENSG00000188488,ENSG00000105514,ENSG00000113494,ENSG00000135821,ENSG00000118777,ENSG00000074410,ENSG00000165533,ENSG00000137501,ENSG00000169347,ENSG00000138119,ENSG00000007402,ENSG00000196090,ENSG00000171385,ENSG00000151208,ENSG00000130147,ENSG00000149582,ENSG00000185924,ENSG00000079337,ENSG00000050628,ENSG00000130270,ENSG00000121753,ENSG00000008853,ENSG00000185664,ENSG00000119699,ENSG00000145103,ENSG00000138613,ENSG00000116885,ENSG00000102362,ENSG00000178568,ENSG00000157388,ENSG00000099338,ENSG00000091831,ENSG00000167972,ENSG00000173890,ENSG00000156453,ENSG00000170324,ENSG00000169083
GO:CC	endomembrane system	GO:0012505	8813625540785	205484540504296	4733	130	49	21690	ENSG00000125744,ENSG00000116299,ENSG00000115556,ENSG00000146242,ENSG00000012171,ENSG00000104368,ENSG00000103528,ENSG00000110092,ENSG00000078898,ENSG00000197324,ENSG00000165731,ENSG00000150687,ENSG00000050438,ENSG00000132031,ENSG00000188488,ENSG00000105514,ENSG00000113494,ENSG00000148154,ENSG00000135821,ENSG00000147642,ENSG00000137501,ENSG00000169347,ENSG00000138119,ENSG00000136542,ENSG00000130147,ENSG00000109501,ENSG00000149582,ENSG00000127084,ENSG00000079337,ENSG00000178467,ENSG00000142973,ENSG00000050628,ENSG00000130270,ENSG00000008853,ENSG00000185664,ENSG00000119699,ENSG00000250722,ENSG00000196620,ENSG00000138613,ENSG00000102362,ENSG00000187097,ENSG00000197296,ENSG00000164574,ENSG00000089177,ENSG00000091831,ENSG00000167972,ENSG00000012660,ENSG00000068615,ENSG00000107554
GO:CC	cytoplasm	GO:0005737	22798983214955	164208452115662	12270	130	95	21690	ENSG00000125744,ENSG00000116299,ENSG00000115556,ENSG00000004838,ENSG00000146242,ENSG00000124126,ENSG00000012171,ENSG00000104368,ENSG00000133454,ENSG00000103528,ENSG00000184731,ENSG00000005884,ENSG00000138166,ENSG00000110092,ENSG00000078898,ENSG00000168993,ENSG00000241935,ENSG00000165731,ENSG00000150687,ENSG00000171817,ENSG00000197375,ENSG00000134533,ENSG00000050438,ENSG00000132031,ENSG00000166821,ENSG00000100307,ENSG00000173210,ENSG00000242110,ENSG00000188488,ENSG00000105514,ENSG00000113494,ENSG00000148154,ENSG00000135821,ENSG00000118777,ENSG00000165533,ENSG00000147642,ENSG00000197892,ENSG00000137501,ENSG00000169347,ENSG00000128928,ENSG00000138119,ENSG00000136542,ENSG00000183323,ENSG00000151208,ENSG00000130147,ENSG00000109501,ENSG00000149582,ENSG00000127084,ENSG00000079337,ENSG00000178467,ENSG00000142973,ENSG00000140287,ENSG00000196405,ENSG00000130270,ENSG00000008853,ENSG00000186765,ENSG00000185664,ENSG00000119699,ENSG00000136883,ENSG00000145103,ENSG00000250722,ENSG00000196620,ENSG00000138613,ENSG00000116885,ENSG00000159388,ENSG00000171962,ENSG00000131844,ENSG00000127663,ENSG00000102362,ENSG00000135828,ENSG00000178568,ENSG00000187097,ENSG00000157388,ENSG00000183779,ENSG00000179348,ENSG00000130940,ENSG00000197296,ENSG00000168646,ENSG00000164574,ENSG00000186496,ENSG00000183044,ENSG00000089177,ENSG00000091831,ENSG00000109452,ENSG00000167972,ENSG00000197557,ENSG00000169122,ENSG00000073910,ENSG00000012660,ENSG00000068615,ENSG00000119636,ENSG00000170324,ENSG00000170500,ENSG00000169083,ENSG00000107554
GO:CC	membrane	GO:0016020	25045300745058	160127374891618	9856	130	81	21690	ENSG00000125744,ENSG00000116299,ENSG00000115556,ENSG00000004838,ENSG00000146242,ENSG00000124126,ENSG00000197046,ENSG00000012171,ENSG00000227051,ENSG00000102001,ENSG00000010319,ENSG00000103528,ENSG00000005884,ENSG00000187889,ENSG00000110092,ENSG00000168993,ENSG00000197324,ENSG00000241935,ENSG00000165548,ENSG00000165731,ENSG00000197375,ENSG00000134533,ENSG00000131080,ENSG00000050438,ENSG00000166821,ENSG00000242110,ENSG00000188488,ENSG00000105514,ENSG00000113494,ENSG00000148154,ENSG00000135821,ENSG00000118777,ENSG00000074410,ENSG00000165533,ENSG00000147642,ENSG00000137501,ENSG00000169347,ENSG00000128928,ENSG00000138119,ENSG00000007402,ENSG00000136542,ENSG00000196090,ENSG00000171385,ENSG00000151208,ENSG00000130147,ENSG00000109501,ENSG00000149582,ENSG00000185924,ENSG00000079337,ENSG00000178467,ENSG00000142973,ENSG00000050628,ENSG00000196405,ENSG00000082196,ENSG00000130270,ENSG00000121753,ENSG00000008853,ENSG00000185664,ENSG00000119699,ENSG00000145103,ENSG00000250722,ENSG00000196620,ENSG00000138613,ENSG00000116885,ENSG00000102362,ENSG00000178568,ENSG00000187097,ENSG00000157388,ENSG00000099338,ENSG00000197296,ENSG00000164574,ENSG00000089177,ENSG00000091831,ENSG00000109452,ENSG00000167972,ENSG00000173890,ENSG00000156453,ENSG00000012660,ENSG00000068615,ENSG00000170324,ENSG00000169083
GO:CC	voltage-gated calcium channel complex	GO:0005891	48949134626621	131025498169957	45	130	4	21690	ENSG00000102001,ENSG00000007402,ENSG00000157388,ENSG00000099338
KEGG	Hypertrophic cardiomyopathy	KEGG:05410	41787426883583	137895437029371	90	60	5	8064	ENSG00000102001,ENSG00000005884,ENSG00000007402,ENSG00000119699,ENSG00000157388
WP	Mammary gland development pathway - Pregnancy and lactation (Stage 3 of 4)	WP:WP2817	17985029695617	174508884076835	33	63	4	7827	ENSG00000110092,ENSG00000113494,ENSG00000178568,ENSG00000091831
TF	Factor: KROX; motif: CCCGCCCCCRCCCC	TF:M00982	20576806187117	168662203302116	7997	138	81	19943	ENSG00000125744,ENSG00000116299,ENSG00000173269,ENSG00000146242,ENSG00000124126,ENSG00000012171,ENSG00000177679,ENSG00000227051,ENSG00000103528,ENSG00000184731,ENSG00000138166,ENSG00000110092,ENSG00000168993,ENSG00000197324,ENSG00000241935,ENSG00000165548,ENSG00000089847,ENSG00000050165,ENSG00000165731,ENSG00000171817,ENSG00000043143,ENSG00000175356,ENSG00000132031,ENSG00000166821,ENSG00000100307,ENSG00000143850,ENSG00000173210,ENSG00000206113,ENSG00000105514,ENSG00000148154,ENSG00000135821,ENSG00000165533,ENSG00000147642,ENSG00000197892,ENSG00000137501,ENSG00000169347,ENSG00000128928,ENSG00000007402,ENSG00000196090,ENSG00000171385,ENSG00000109501,ENSG00000149582,ENSG00000185924,ENSG00000127084,ENSG00000079337,ENSG00000050628,ENSG00000130270,ENSG00000121753,ENSG00000008853,ENSG00000185761,ENSG00000185664,ENSG00000136883,ENSG00000145103,ENSG00000155792,ENSG00000138613,ENSG00000159388,ENSG00000171962,ENSG00000102362,ENSG00000178568,ENSG00000187097,ENSG00000183779,ENSG00000099338,ENSG00000179348,ENSG00000168646,ENSG00000164574,ENSG00000162804,ENSG00000163694,ENSG00000089177,ENSG00000091831,ENSG00000128833,ENSG00000173890,ENSG00000156453,ENSG00000169122,ENSG00000073910,ENSG00000012660,ENSG00000068615,ENSG00000119636,ENSG00000170500,ENSG00000169083,ENSG00000107554,ENSG00000186409

### Sheet: Module GASAL1  ENSG00000253669
source	term_name	term_id	adjusted_p_value	negative_log10_of_adjusted_p_value	term_size	query_size	intersection_size	effective_domain_size	intersections
CORUM	ESR1-JUN complex	CORUM:2700	49986628576846	13011461539025	2	1	1	3385	ENSG00000091831
CORUM	CAV1-VDAC1-ESR1 complex	CORUM:5862	49986628576846	13011461539025	2	1	1	3385	ENSG00000091831
CORUM	ESR1-SP1 complex	CORUM:6067	49986628576846	13011461539025	2	1	1	3385	ENSG00000091831
CORUM	ESR1-CEBPB complex	CORUM:6068	49986628576846	13011461539025	2	1	1	3385	ENSG00000091831
CORUM	ESR1-GRIP1 complex	CORUM:6069	49986628576846	13011461539025	2	1	1	3385	ENSG00000091831
CORUM	Shc-ERalpha-IGF-1R complex	CORUM:6251	49986628576846	13011461539025	2	1	1	3385	ENSG00000091831
CORUM	ERS1-MDM2 complex	CORUM:7249	49986628576846	13011461539025	2	1	1	3385	ENSG00000091831
CORUM	ESR1-MDM4 complex	CORUM:7250	49986628576846	13011461539025	2	1	1	3385	ENSG00000091831
CORUM	CTNNB1-ESR1 complex	CORUM:7312	49986628576846	13011461539025	2	1	1	3385	ENSG00000091831
CORUM	FOXO1-ESR1 complex	CORUM:7586	49986628576846	13011461539025	2	1	1	3385	ENSG00000091831

### Sheet: Module ENSG00000259087
source	term_name	term_id	adjusted_p_value	negative_log10_of_adjusted_p_value	term_size	query_size	intersection_size	effective_domain_size	intersections
GO:BP	regulation of biological quality	GO:0065008	16713752367214	17769260366758	3726	27	15	21092	ENSG00000126562,ENSG00000110092,ENSG00000049130,ENSG00000196136,ENSG00000129465,ENSG00000157214,ENSG00000050628,ENSG00000152642,ENSG00000100219,ENSG00000143473,ENSG00000170743,ENSG00000213366,ENSG00000136546,ENSG00000132681,ENSG00000186868
GO:BP	cation transport	GO:0006812	18493208670269	173298772989575	1199	27	9	21092	ENSG00000126562,ENSG00000156398,ENSG00000157214,ENSG00000152642,ENSG00000143473,ENSG00000170743,ENSG00000213366,ENSG00000136546,ENSG00000132681
GO:BP	cation transmembrane transport	GO:0098655	22251065633492	165264918523752	919	27	8	21092	ENSG00000126562,ENSG00000156398,ENSG00000157214,ENSG00000152642,ENSG00000143473,ENSG00000213366,ENSG00000136546,ENSG00000132681
GO:BP	homeostatic process	GO:0042592	406753760367	139066842339642	1684	27	10	21092	ENSG00000126562,ENSG00000049130,ENSG00000196136,ENSG00000129465,ENSG00000157214,ENSG00000050628,ENSG00000100219,ENSG00000213366,ENSG00000136546,ENSG00000132681
GO:CC	axolemma	GO:0030673	43328522777644	136322611734583	14	32	2	21690	ENSG00000143473,ENSG00000186868
WP	Copper homeostasis	WP:WP3286	1619281483944	179067765013622	52	16	3	7827	ENSG00000110092,ENSG00000157214,ENSG00000186868
CORUM	CCND1-CDK4 complex	CORUM:3084	49958451221407	130139103379716	1	3	1	3385	ENSG00000110092
CORUM	CCND1-CDK4 complex	CORUM:5287	49958451221407	130139103379716	1	3	1	3385	ENSG00000110092

### Sheet: AllModuleMembers
source	term_name	term_id	adjusted_p_value	negative_log10_of_adjusted_p_value	term_size	query_size	intersection_size	effective_domain_size	intersections
GO:MF	protein binding	GO:0005515	3668.84	104354717740759	14832	806	680	20166	ENSG00000126562,ENSG00000110092,ENSG00000049130,ENSG00000196136,ENSG00000129465,ENSG00000163879,ENSG00000156398,ENSG00000175287,ENSG00000151892,ENSG00000130561,ENSG00000163145,ENSG00000164309,ENSG00000175356,ENSG00000152642,ENSG00000169347,ENSG00000100219,ENSG00000109452,ENSG00000106809,ENSG00000143473,ENSG00000154654,ENSG00000170743,ENSG00000213366,ENSG00000132681,ENSG00000186868,ENSG00000091831,ENSG00000168743,ENSG00000176532,ENSG00000170500,ENSG00000147041,ENSG00000069020,ENSG00000125744,ENSG00000116299,ENSG00000115556,ENSG00000004838,ENSG00000173269,ENSG00000146242,ENSG00000124126,ENSG00000012171,ENSG00000104368,ENSG00000102001,ENSG00000133454,ENSG00000010319,ENSG00000103528,ENSG00000184731,ENSG00000005884,ENSG00000099769,ENSG00000187889,ENSG00000138166,ENSG00000168993,ENSG00000197324,ENSG00000241935,ENSG00000089847,ENSG00000050165,ENSG00000165731,ENSG00000150687,ENSG00000137494,ENSG00000171817,ENSG00000043143,ENSG00000169224,ENSG00000197375,ENSG00000134533,ENSG00000131080,ENSG00000132031,ENSG00000166821,ENSG00000100307,ENSG00000143850,ENSG00000173210,ENSG00000242110,ENSG00000188488,ENSG00000105514,ENSG00000113494,ENSG00000148154,ENSG00000135821,ENSG00000118777,ENSG00000165533,ENSG00000147642,ENSG00000197892,ENSG00000137501,ENSG00000128928,ENSG00000138119,ENSG00000196090,ENSG00000171385,ENSG00000183323,ENSG00000151208,ENSG00000130147,ENSG00000109501,ENSG00000149582,ENSG00000185924,ENSG00000127084,ENSG00000079337,ENSG00000140287,ENSG00000196405,ENSG00000082196,ENSG00000121753,ENSG00000213424,ENSG00000008853,ENSG00000186765,ENSG00000185761,ENSG00000185664,ENSG00000119699,ENSG00000136883,ENSG00000145103,ENSG00000155792,ENSG00000167094,ENSG00000138613,ENSG00000159388,ENSG00000106823,ENSG00000171962,ENSG00000131844,ENSG00000102935,ENSG00000102362,ENSG00000135828,ENSG00000178568,ENSG00000187097,ENSG00000157388,ENSG00000178935,ENSG00000183779,ENSG00000179348,ENSG00000197296,ENSG00000168646,ENSG00000164574,ENSG00000139865,ENSG00000162804,ENSG00000186496,ENSG00000183044,ENSG00000163694,ENSG00000089177,ENSG00000128833,ENSG00000173890,ENSG00000197557,ENSG00000169122,ENSG00000012660,ENSG00000068615,ENSG00000170324,ENSG00000169083,ENSG00000107554,ENSG00000165140,ENSG00000143409,ENSG00000096093,ENSG00000187535,ENSG00000099812,ENSG00000122176,ENSG00000165821,ENSG00000205517,ENSG00000170959,ENSG00000029725,ENSG00000156650,ENSG00000172915,ENSG00000148513,ENSG00000162520,ENSG00000109906,ENSG00000185261,ENSG00000183206,ENSG00000167178,ENSG00000152076,ENSG00000188916,ENSG00000150995,ENSG00000138449,ENSG00000164463,ENSG00000162545,ENSG00000179954,ENSG00000184154,ENSG00000160180,ENSG00000181751,ENSG00000244219,ENSG00000244731,ENSG00000157514,ENSG00000160188,ENSG00000174498,ENSG00000224389,ENSG00000183580,ENSG00000171903,ENSG00000177098,ENSG00000065989,ENSG00000169047,ENSG00000185532,ENSG00000102313,ENSG00000110436,ENSG00000118307,ENSG00000077943,ENSG00000159307,ENSG00000102316,ENSG00000163040,ENSG00000146476,ENSG00000140022,ENSG00000149534,ENSG00000111319,ENSG00000182022,ENSG00000165868,ENSG00000152582,ENSG00000151116,ENSG00000108932,ENSG00000196177,ENSG00000165633,ENSG00000217128,ENSG00000198589,ENSG00000139926,ENSG00000223547,ENSG00000197594,ENSG00000074621,ENSG00000080854,ENSG00000103599,ENSG00000164893,ENSG00000124177,ENSG00000137642,ENSG00000166135,ENSG00000138380,ENSG00000145911,ENSG00000127585,ENSG00000137266,ENSG00000204228,ENSG00000170412,ENSG00000166816,ENSG00000149300,ENSG00000109101,ENSG00000154447,ENSG00000077044,ENSG00000196914,ENSG00000165923,ENSG00000076555,ENSG00000134202,ENSG00000165105,ENSG00000164659,ENSG00000132326,ENSG00000145715,ENSG00000109738,ENSG00000078114,ENSG00000214193,ENSG00000257108,ENSG00000169026,ENSG00000196502,ENSG00000021645,ENSG00000131437,ENSG00000198466,ENSG00000103260,ENSG00000152217,ENSG00000172671,ENSG00000239282,ENSG00000153029,ENSG00000166436,ENSG00000090539,ENSG00000170088,ENSG00000162482,ENSG00000158258,ENSG00000108176,ENSG00000187955,ENSG00000139330,ENSG00000170017,ENSG00000129422,ENSG00000236699,ENSG00000198944,ENSG00000255690,ENSG00000124491,ENSG00000159214,ENSG00000168421,ENSG00000196834,ENSG00000103269,ENSG00000113140,ENSG00000111057,ENSG00000156049,ENSG00000095015,ENSG00000129595,ENSG00000134215,ENSG00000115648,ENSG00000117472,ENSG00000163072,ENSG00000163106,ENSG00000170921,ENSG00000198807,ENSG00000133321,ENSG00000162599,ENSG00000011201,ENSG00000198721,ENSG00000143845,ENSG00000151715,ENSG00000167861,ENSG00000139629,ENSG00000105388,ENSG00000143412,ENSG00000150628,ENSG00000189157,ENSG00000156564,ENSG00000129514,ENSG00000109472,ENSG00000175879,ENSG00000174804,ENSG00000139625,ENSG00000205363,ENSG00000183888,ENSG00000173013,ENSG00000162543,ENSG00000152049,ENSG00000182636,ENSG00000120915,ENSG00000188001,ENSG00000153832,ENSG00000175336,ENSG00000149557,ENSG00000110318,ENSG00000143318,ENSG00000144040,ENSG00000157613,ENSG00000131386,ENSG00000130176,ENSG00000076716,ENSG00000161642,ENSG00000160179,ENSG00000114529,ENSG00000174348,ENSG00000105419,ENSG00000110628,ENSG00000140463,ENSG00000205838,ENSG00000085831,ENSG00000186976,ENSG00000111077,ENSG00000172465,ENSG00000139874,ENSG00000213213,ENSG00000110171,ENSG00000165816,ENSG00000171236,ENSG00000161664,ENSG00000167107,ENSG00000198570,ENSG00000181031,ENSG00000179023,ENSG00000006071,ENSG00000185133,ENSG00000077063,ENSG00000164403,ENSG00000120885,ENSG00000167123,ENSG00000166347,ENSG00000106069,ENSG00000172771,ENSG00000214530,ENSG00000184709,ENSG00000105711,ENSG00000204219,ENSG00000181444,ENSG00000114812,ENSG00000132874,ENSG00000127329,ENSG00000124664,ENSG00000175662,ENSG00000169344,ENSG00000188385,ENSG00000114737,ENSG00000065361,ENSG00000018625,ENSG00000165646,ENSG00000091138,ENSG00000103876,ENSG00000162078,ENSG00000050405,ENSG00000166446,ENSG00000136944,ENSG00000203780,ENSG00000105366,ENSG00000187123,ENSG00000116191,ENSG00000041353,ENSG00000054803,ENSG00000148219,ENSG00000164124,ENSG00000134352,ENSG00000071967,ENSG00000187486,ENSG00000119938,ENSG00000074527,ENSG00000182916,ENSG00000173917,ENSG00000106541,ENSG00000204428,ENSG00000136457,ENSG00000188817,ENSG00000092068,ENSG00000143578,ENSG00000103647,ENSG00000090661,ENSG00000186665,ENSG00000166006,ENSG00000160460,ENSG00000187244,ENSG00000130751,ENSG00000101213,ENSG00000176971,ENSG00000148680,ENSG00000161281,ENSG00000142694,ENSG00000168765,ENSG00000160339,ENSG00000067836,ENSG00000176907,ENSG00000117525,ENSG00000131037,ENSG00000183508,ENSG00000130513,ENSG00000099860,ENSG00000171812,ENSG00000107281,ENSG00000112562,ENSG00000143365,ENSG00000046889,ENSG00000171604,ENSG00000124839,ENSG00000110169,ENSG00000265972,ENSG00000127083,ENSG00000235750,ENSG00000168306,ENSG00000134201,ENSG00000162998,ENSG00000100678,ENSG00000122035,ENSG00000105523,ENSG00000104903,ENSG00000103490,ENSG00000005469,ENSG00000017427,ENSG00000164188,ENSG00000169507,ENSG00000173572,ENSG00000139910,ENSG00000141424,ENSG00000174586,ENSG00000115257,ENSG00000135409,ENSG00000171487,ENSG00000161031,ENSG00000145703,ENSG00000112874,ENSG00000131831,ENSG00000197776,ENSG00000125967,ENSG00000160325,ENSG00000132535,ENSG00000117335,ENSG00000007944,ENSG00000134207,ENSG00000078687,ENSG00000179709,ENSG00000182179,ENSG00000006128,ENSG00000170011,ENSG00000120332,ENSG00000137507,ENSG00000172037,ENSG00000105538,ENSG00000168079,ENSG00000127415,ENSG00000138080,ENSG00000118729,ENSG00000012124,ENSG00000126785,ENSG00000126218,ENSG00000169291,ENSG00000172346,ENSG00000168874,ENSG00000127528,ENSG00000122367,ENSG00000196569,ENSG00000183087,ENSG00000176533,ENSG00000111859,ENSG00000145423,ENSG00000135063,ENSG00000007516,ENSG00000179456,ENSG00000078098,ENSG00000010704,ENSG00000142515,ENSG00000142173,ENSG00000130997,ENSG00000133392,ENSG00000177374,ENSG00000105974,ENSG00000243649,ENSG00000173175,ENSG00000152804,ENSG00000091428,ENSG00000167244,ENSG00000156463,ENSG00000099864,ENSG00000213203,ENSG00000149591,ENSG00000172638,ENSG00000175899,ENSG00000144891,ENSG00000143248,ENSG00000143387,ENSG00000144908,ENSG00000133110,ENSG00000115602,ENSG00000107562,ENSG00000134917,ENSG00000142233,ENSG00000109436,ENSG00000243710,ENSG00000197748,ENSG00000140527,ENSG00000198133,ENSG00000120262,ENSG00000158815,ENSG00000108417,ENSG00000168280,ENSG00000065054,ENSG00000154358,ENSG00000158458,ENSG00000171791,ENSG00000081479,ENSG00000102904,ENSG00000072195,ENSG00000154065,ENSG00000171680,ENSG00000101493,ENSG00000174233,ENSG00000126947,ENSG00000177606,ENSG00000108823,ENSG00000136059,ENSG00000080546,ENSG00000114270,ENSG00000137936,ENSG00000110799,ENSG00000119630,ENSG00000182871,ENSG00000112936,ENSG00000256043,ENSG00000162591,ENSG00000088367,ENSG00000162552,ENSG00000148053,ENSG00000121716,ENSG00000104237,ENSG00000118242,ENSG00000184113,ENSG00000120129,ENSG00000167615,ENSG00000139549,ENSG00000101605,ENSG00000163395,ENSG00000135424,ENSG00000120913,ENSG00000141052,ENSG00000170345,ENSG00000128016,ENSG00000065618,ENSG00000168477,ENSG00000185112,ENSG00000082781,ENSG00000198719,ENSG00000184497,ENSG00000162367,ENSG00000130558,ENSG00000185149,ENSG00000171223,ENSG00000115252,ENSG00000170962,ENSG00000144655,ENSG00000166819,ENSG00000121858,ENSG00000056291,ENSG00000104722,ENSG00000213759,ENSG00000108001,ENSG00000164342,ENSG00000186994,ENSG00000108381,ENSG00000186310,ENSG00000134107,ENSG00000165349,ENSG00000131044,ENSG00000138722,ENSG00000204314,ENSG00000124019,ENSG00000135205,ENSG00000176058,ENSG00000177191,ENSG00000140398,ENSG00000133466,ENSG00000109625,ENSG00000118513,ENSG00000137960,ENSG00000138395,ENSG00000168589,ENSG00000049540,ENSG00000168675,ENSG00000057593,ENSG00000070404,ENSG00000132622,ENSG00000166033,ENSG00000164035,ENSG00000128606,ENSG00000010310,ENSG00000150054,ENSG00000150594,ENSG00000154721,ENSG00000013297,ENSG00000168060,ENSG00000085563,ENSG00000075223,ENSG00000172236,ENSG00000134363,ENSG00000172425,ENSG00000141753,ENSG00000119681,ENSG00000134762,ENSG00000026559,ENSG00000115963,ENSG00000176014,ENSG00000163661,ENSG00000104044,ENSG00000163975,ENSG00000101311,ENSG00000154645,ENSG00000165030,ENSG00000128422,ENSG00000065371,ENSG00000138772,ENSG00000184384,ENSG00000136002,ENSG00000152284,ENSG00000154188,ENSG00000118849,ENSG00000119866,ENSG00000112414,ENSG00000101871,ENSG00000081985,ENSG00000149573,ENSG00000164485,ENSG00000136231,ENSG00000205683,ENSG00000147862,ENSG00000115850,ENSG00000109846,ENSG00000139263,ENSG00000115919,ENSG00000115419,ENSG00000153250,ENSG00000116396,ENSG00000198947,ENSG00000071205,ENSG00000169247,ENSG00000112182,ENSG00000128268,ENSG00000198846,ENSG00000180347,ENSG00000187796,ENSG00000105810,ENSG00000109193,ENSG00000112333,ENSG00000158220,ENSG00000158186,ENSG00000105926,ENSG00000148143,ENSG00000144681,ENSG00000154917,ENSG00000133019,ENSG00000138670,ENSG00000160117,ENSG00000144481,ENSG00000165138,ENSG00000183943,ENSG00000112655,ENSG00000197646,ENSG00000110693,ENSG00000018408,ENSG00000081277,ENSG00000143297,ENSG00000073792,ENSG00000147872,ENSG00000134874,ENSG00000144354,ENSG00000181143,ENSG00000159200,ENSG00000137699,ENSG00000137571,ENSG00000157368
GO:MF	extracellular matrix structural constituent	GO:0005201	161922	879069360626095	174	806	31	20166	ENSG00000169347,ENSG00000106809,ENSG00000168743,ENSG00000173269,ENSG00000132031,ENSG00000187720,ENSG00000122176,ENSG00000187955,ENSG00000113140,ENSG00000011201,ENSG00000174348,ENSG00000169344,ENSG00000171812,ENSG00000172037,ENSG00000138080,ENSG00000196569,ENSG00000142173,ENSG00000172638,ENSG00000133110,ENSG00000114270,ENSG00000110799,ENSG00000182871,ENSG00000148357,ENSG00000065618,ENSG00000168477,ENSG00000138722,ENSG00000049540,ENSG00000138615,ENSG00000119681,ENSG00000082293,ENSG00000081052
GO:MF	calcium ion binding	GO:0005509	2.60892e+09	458353871762152	726	806	61	20166	ENSG00000175356,ENSG00000170743,ENSG00000168743,ENSG00000115556,ENSG00000103528,ENSG00000165731,ENSG00000132031,ENSG00000178467,ENSG00000162804,ENSG00000156453,ENSG00000096093,ENSG00000249715,ENSG00000150995,ENSG00000159307,ENSG00000162949,ENSG00000165124,ENSG00000197594,ENSG00000165105,ENSG00000158258,ENSG00000115705,ENSG00000113140,ENSG00000163106,ENSG00000143412,ENSG00000203697,ENSG00000143318,ENSG00000135773,ENSG00000186976,ENSG00000165816,ENSG00000172771,ENSG00000169344,ENSG00000168907,ENSG00000148219,ENSG00000188817,ENSG00000162618,ENSG00000112562,ENSG00000125967,ENSG00000134207,ENSG00000118729,ENSG00000126218,ENSG00000183087,ENSG00000007516,ENSG00000038295,ENSG00000172638,ENSG00000109436,ENSG00000081479,ENSG00000108823,ENSG00000136059,ENSG00000162591,ENSG00000148357,ENSG00000139549,ENSG00000198719,ENSG00000113212,ENSG00000138722,ENSG00000057593,ENSG00000168060,ENSG00000119681,ENSG00000134762,ENSG00000138772,ENSG00000197410,ENSG00000158220,ENSG00000177839
GO:MF	integrin binding	GO:0005178	981136138863	30082707273245	158	806	21	20166	ENSG00000151892,ENSG00000168743,ENSG00000005884,ENSG00000106823,ENSG00000077943,ENSG00000017427,ENSG00000120332,ENSG00000172037,ENSG00000138080,ENSG00000145423,ENSG00000078098,ENSG00000167244,ENSG00000107562,ENSG00000134917,ENSG00000110799,ENSG00000135424,ENSG00000168477,ENSG00000082781,ENSG00000154721,ENSG00000101311,ENSG00000198947
GO:MF	lipid binding	GO:0008289	4525336876147	234434908540768	809	806	59	20166	ENSG00000100003,ENSG00000175356,ENSG00000143473,ENSG00000170743,ENSG00000213366,ENSG00000186868,ENSG00000091831,ENSG00000147041,ENSG00000124126,ENSG00000103528,ENSG00000078898,ENSG00000188488,ENSG00000137501,ENSG00000138119,ENSG00000102362,ENSG00000197296,ENSG00000089177,ENSG00000170324,ENSG00000169083,ENSG00000249715,ENSG00000150995,ENSG00000171903,ENSG00000072858,ENSG00000077044,ENSG00000066739,ENSG00000255690,ENSG00000081803,ENSG00000198721,ENSG00000105388,ENSG00000143412,ENSG00000175336,ENSG00000160179,ENSG00000214530,ENSG00000125999,ENSG00000175662,ENSG00000018625,ENSG00000168907,ENSG00000160460,ENSG00000117525,ENSG00000143365,ENSG00000168306,ENSG00000145703,ENSG00000134207,ENSG00000174307,ENSG00000126218,ENSG00000183087,ENSG00000007516,ENSG00000105974,ENSG00000128918,ENSG00000154358,ENSG00000136059,ENSG00000118242,ENSG00000166819,ENSG00000204444,ENSG00000119711,ENSG00000231852,ENSG00000138772,ENSG00000109193,ENSG00000158220
GO:MF	signaling receptor binding	GO:0005102	8705620678448	206020025985788	1555	806	96	20166	ENSG00000049130,ENSG00000151892,ENSG00000130561,ENSG00000106809,ENSG00000213366,ENSG00000168743,ENSG00000147041,ENSG00000012171,ENSG00000104368,ENSG00000010319,ENSG00000005884,ENSG00000050165,ENSG00000242110,ENSG00000113494,ENSG00000137501,ENSG00000119699,ENSG00000106823,ENSG00000102362,ENSG00000178568,ENSG00000162804,ENSG00000068615,ENSG00000169083,ENSG00000029725,ENSG00000169047,ENSG00000077943,ENSG00000197594,ENSG00000166135,ENSG00000196914,ENSG00000164659,ENSG00000145715,ENSG00000021645,ENSG00000103260,ENSG00000153029,ENSG00000170017,ENSG00000156049,ENSG00000134215,ENSG00000109472,ENSG00000175336,ENSG00000171236,ENSG00000120885,ENSG00000065361,ENSG00000134352,ENSG00000106541,ENSG00000101213,ENSG00000160339,ENSG00000176907,ENSG00000131037,ENSG00000130513,ENSG00000103490,ENSG00000017427,ENSG00000132535,ENSG00000006128,ENSG00000120332,ENSG00000172037,ENSG00000127415,ENSG00000138080,ENSG00000012124,ENSG00000196569,ENSG00000183087,ENSG00000145423,ENSG00000078098,ENSG00000010704,ENSG00000105974,ENSG00000167244,ENSG00000099864,ENSG00000175899,ENSG00000144891,ENSG00000107562,ENSG00000134917,ENSG00000142233,ENSG00000158815,ENSG00000065054,ENSG00000158458,ENSG00000110799,ENSG00000119630,ENSG00000162552,ENSG00000121716,ENSG00000139549,ENSG00000135424,ENSG00000168477,ENSG00000082781,ENSG00000198719,ENSG00000170962,ENSG00000121858,ENSG00000056291,ENSG00000057593,ENSG00000150594,ENSG00000154721,ENSG00000075223,ENSG00000134363,ENSG00000141753,ENSG00000101311,ENSG00000154188,ENSG00000198947,ENSG00000180347,ENSG00000157368
GO:MF	ion binding	GO:0043167	30459249954221	151628079518099	6069	806	294	20166	ENSG00000126562,ENSG00000129465,ENSG00000157214,ENSG00000166106,ENSG00000175287,ENSG00000175356,ENSG00000170743,ENSG00000213366,ENSG00000132681,ENSG00000127663,ENSG00000091831,ENSG00000168743,ENSG00000074410,ENSG00000152953,ENSG00000170500,ENSG00000147041,ENSG00000069020,ENSG00000115556,ENSG00000004838,ENSG00000102001,ENSG00000133454,ENSG00000103528,ENSG00000005884,ENSG00000165731,ENSG00000171817,ENSG00000043143,ENSG00000197375,ENSG00000134533,ENSG00000132031,ENSG00000173210,ENSG00000188488,ENSG00000105514,ENSG00000113494,ENSG00000135821,ENSG00000118777,ENSG00000197892,ENSG00000137501,ENSG00000128928,ENSG00000138119,ENSG00000007402,ENSG00000136542,ENSG00000171385,ENSG00000127084,ENSG00000079337,ENSG00000178467,ENSG00000142973,ENSG00000140287,ENSG00000130270,ENSG00000008853,ENSG00000136883,ENSG00000131844,ENSG00000102935,ENSG00000102362,ENSG00000135828,ENSG00000178568,ENSG00000187097,ENSG00000157388,ENSG00000178935,ENSG00000183779,ENSG00000179348,ENSG00000130940,ENSG00000164574,ENSG00000162804,ENSG00000186496,ENSG00000183044,ENSG00000089177,ENSG00000128833,ENSG00000167972,ENSG00000156453,ENSG00000169083,ENSG00000165140,ENSG00000096093,ENSG00000165821,ENSG00000249715,ENSG00000156650,ENSG00000109906,ENSG00000150995,ENSG00000138449,ENSG00000083814,ENSG00000171903,ENSG00000065989,ENSG00000185532,ENSG00000110436,ENSG00000077943,ENSG00000159307,ENSG00000146476,ENSG00000170871,ENSG00000197168,ENSG00000162949,ENSG00000182022,ENSG00000163637,ENSG00000165868,ENSG00000196177,ENSG00000165124,ENSG00000223547,ENSG00000197594,ENSG00000162104,ENSG00000124177,ENSG00000166135,ENSG00000204228,ENSG00000177000,ENSG00000166816,ENSG00000154447,ENSG00000077044,ENSG00000165923,ENSG00000076555,ENSG00000134202,ENSG00000165105,ENSG00000109738,ENSG00000196502,ENSG00000021645,ENSG00000187187,ENSG00000131437,ENSG00000198466,ENSG00000172671,ENSG00000239282,ENSG00000166436,ENSG00000177873,ENSG00000158258,ENSG00000121270,ENSG00000165424,ENSG00000115705,ENSG00000123572,ENSG00000124491,ENSG00000081803,ENSG00000168421,ENSG00000109586,ENSG00000113140,ENSG00000156049,ENSG00000095015,ENSG00000186377,ENSG00000134215,ENSG00000115648,ENSG00000163106,ENSG00000143845,ENSG00000139629,ENSG00000143412,ENSG00000203697,ENSG00000109472,ENSG00000139625,ENSG00000131781,ENSG00000120915,ENSG00000112796,ENSG00000143318,ENSG00000131386,ENSG00000161642,ENSG00000160179,ENSG00000135773,ENSG00000186976,ENSG00000111077,ENSG00000110171,ENSG00000165816,ENSG00000167107,ENSG00000181031,ENSG00000006071,ENSG00000139631,ENSG00000187048,ENSG00000166347,ENSG00000106069,ENSG00000172771,ENSG00000204219,ENSG00000181444,ENSG00000169344,ENSG00000065361,ENSG00000018625,ENSG00000168907,ENSG00000103876,ENSG00000050405,ENSG00000136944,ENSG00000105366,ENSG00000041353,ENSG00000148219,ENSG00000071967,ENSG00000187486,ENSG00000162365,ENSG00000188817,ENSG00000101213,ENSG00000162618,ENSG00000168765,ENSG00000160339,ENSG00000180902,ENSG00000112562,ENSG00000143365,ENSG00000171604,ENSG00000124839,ENSG00000110169,ENSG00000168306,ENSG00000100678,ENSG00000122035,ENSG00000173572,ENSG00000174586,ENSG00000135409,ENSG00000171487,ENSG00000161031,ENSG00000145703,ENSG00000112874,ENSG00000125967,ENSG00000007944,ENSG00000134207,ENSG00000179709,ENSG00000182179,ENSG00000163751,ENSG00000170011,ENSG00000174307,ENSG00000169418,ENSG00000118729,ENSG00000012124,ENSG00000126785,ENSG00000126218,ENSG00000127528,ENSG00000122367,ENSG00000183087,ENSG00000007516,ENSG00000179456,ENSG00000133392,ENSG00000177374,ENSG00000173175,ENSG00000163491,ENSG00000091428,ENSG00000038295,ENSG00000156463,ENSG00000161714,ENSG00000213203,ENSG00000172638,ENSG00000133110,ENSG00000134917,ENSG00000109436,ENSG00000178809,ENSG00000165078,ENSG00000168280,ENSG00000154358,ENSG00000081479,ENSG00000072195,ENSG00000101493,ENSG00000174233,ENSG00000108823,ENSG00000136059,ENSG00000182871,ENSG00000162591,ENSG00000148357,ENSG00000148053,ENSG00000139549,ENSG00000135424,ENSG00000120913,ENSG00000128016,ENSG00000198719,ENSG00000154330,ENSG00000115252,ENSG00000121858,ENSG00000113212,ENSG00000108001,ENSG00000108381,ENSG00000131044,ENSG00000138722,ENSG00000075886,ENSG00000179388,ENSG00000140398,ENSG00000109625,ENSG00000138395,ENSG00000057593,ENSG00000132622,ENSG00000150594,ENSG00000168060,ENSG00000085563,ENSG00000198598,ENSG00000231852,ENSG00000119681,ENSG00000134762,ENSG00000115963,ENSG00000176014,ENSG00000163975,ENSG00000179869,ENSG00000138772,ENSG00000119866,ENSG00000101871,ENSG00000205683,ENSG00000109846,ENSG00000115919,ENSG00000197410,ENSG00000198947,ENSG00000187796,ENSG00000105810,ENSG00000112333,ENSG00000158220,ENSG00000158186,ENSG00000148143,ENSG00000144681,ENSG00000154917,ENSG00000133019,ENSG00000177839,ENSG00000183943,ENSG00000112655,ENSG00000134874,ENSG00000137699
GO:MF	extracellular matrix binding	GO:0050840	4716718020066	13263600864403	56	806	10	20166	ENSG00000166106,ENSG00000005884,ENSG00000179954,ENSG00000113140,ENSG00000074527,ENSG00000187244,ENSG00000112562,ENSG00000135424,ENSG00000049540,ENSG00000112414
GO:BP	anatomical structure development	GO:0048856	1.81754e-11	237405166965917	5836	761	349	21092	ENSG00000126562,ENSG00000110092,ENSG00000049130,ENSG00000129465,ENSG00000166106,ENSG00000151892,ENSG00000175356,ENSG00000100219,ENSG00000143473,ENSG00000154654,ENSG00000144218,ENSG00000127663,ENSG00000186868,ENSG00000091831,ENSG00000168743,ENSG00000064787,ENSG00000173269,ENSG00000146242,ENSG00000124126,ENSG00000197046,ENSG00000012171,ENSG00000133454,ENSG00000010319,ENSG00000103528,ENSG00000005884,ENSG00000138166,ENSG00000197324,ENSG00000050165,ENSG00000165731,ENSG00000043143,ENSG00000131080,ENSG00000132031,ENSG00000113494,ENSG00000148154,ENSG00000135821,ENSG00000165533,ENSG00000147642,ENSG00000197892,ENSG00000138119,ENSG00000151208,ENSG00000109501,ENSG00000185924,ENSG00000127084,ENSG00000079337,ENSG00000178467,ENSG00000196405,ENSG00000121753,ENSG00000008853,ENSG00000186765,ENSG00000119699,ENSG00000250722,ENSG00000159388,ENSG00000102935,ENSG00000178568,ENSG00000183779,ENSG00000179348,ENSG00000130940,ENSG00000197296,ENSG00000168646,ENSG00000183044,ENSG00000163694,ENSG00000089177,ENSG00000167972,ENSG00000156453,ENSG00000073910,ENSG00000169083,ENSG00000107554,ENSG00000096093,ENSG00000187535,ENSG00000165821,ENSG00000249715,ENSG00000156650,ENSG00000109906,ENSG00000167178,ENSG00000150995,ENSG00000138449,ENSG00000160188,ENSG00000170624,ENSG00000185532,ENSG00000110436,ENSG00000077943,ENSG00000159307,ENSG00000163637,ENSG00000152582,ENSG00000165633,ENSG00000217128,ENSG00000139926,ENSG00000165124,ENSG00000197594,ENSG00000162104,ENSG00000080854,ENSG00000137642,ENSG00000166135,ENSG00000145911,ENSG00000177000,ENSG00000109101,ENSG00000154447,ENSG00000076555,ENSG00000134202,ENSG00000164659,ENSG00000132326,ENSG00000145715,ENSG00000109738,ENSG00000078114,ENSG00000021645,ENSG00000131437,ENSG00000103260,ENSG00000153029,ENSG00000090539,ENSG00000158258,ENSG00000139330,ENSG00000170017,ENSG00000115705,ENSG00000123572,ENSG00000159214,ENSG00000168421,ENSG00000113140,ENSG00000111057,ENSG00000173198,ENSG00000134215,ENSG00000149575,ENSG00000170921,ENSG00000198807,ENSG00000133321,ENSG00000162599,ENSG00000011201,ENSG00000143845,ENSG00000105388,ENSG00000129514,ENSG00000109472,ENSG00000175879,ENSG00000174804,ENSG00000182636,ENSG00000160539,ENSG00000149557,ENSG00000143318,ENSG00000157613,ENSG00000076716,ENSG00000161642,ENSG00000105419,ENSG00000140463,ENSG00000111077,ENSG00000139874,ENSG00000110171,ENSG00000171236,ENSG00000198570,ENSG00000006071,ENSG00000185133,ENSG00000077063,ENSG00000164403,ENSG00000187048,ENSG00000120885,ENSG00000105711,ENSG00000127329,ENSG00000124664,ENSG00000169344,ENSG00000065361,ENSG00000018625,ENSG00000165646,ENSG00000091138,ENSG00000136944,ENSG00000054803,ENSG00000204385,ENSG00000148219,ENSG00000134352,ENSG00000074527,ENSG00000173917,ENSG00000106541,ENSG00000136457,ENSG00000162365,ENSG00000166006,ENSG00000160460,ENSG00000130751,ENSG00000101213,ENSG00000067836,ENSG00000176907,ENSG00000117525,ENSG00000183508,ENSG00000130513,ENSG00000171812,ENSG00000112562,ENSG00000143365,ENSG00000046889,ENSG00000124839,ENSG00000265972,ENSG00000127083,ENSG00000162998,ENSG00000100678,ENSG00000104903,ENSG00000017427,ENSG00000164188,ENSG00000139910,ENSG00000115257,ENSG00000135409,ENSG00000166428,ENSG00000171487,ENSG00000161031,ENSG00000131831,ENSG00000132535,ENSG00000117335,ENSG00000007944,ENSG00000120332,ENSG00000137507,ENSG00000172037,ENSG00000174307,ENSG00000105538,ENSG00000138080,ENSG00000169418,ENSG00000126785,ENSG00000168874,ENSG00000127528,ENSG00000163239,ENSG00000105792,ENSG00000122367,ENSG00000196569,ENSG00000183087,ENSG00000111859,ENSG00000145423,ENSG00000179456,ENSG00000078098,ENSG00000142515,ENSG00000133392,ENSG00000105974,ENSG00000152804,ENSG00000197496,ENSG00000167244,ENSG00000038295,ENSG00000099864,ENSG00000161714,ENSG00000149591,ENSG00000172638,ENSG00000175899,ENSG00000144891,ENSG00000143387,ENSG00000133110,ENSG00000128918,ENSG00000107562,ENSG00000105137,ENSG00000142233,ENSG00000176928,ENSG00000197748,ENSG00000158815,ENSG00000108417,ENSG00000168280,ENSG00000154358,ENSG00000158458,ENSG00000171791,ENSG00000081479,ENSG00000171189,ENSG00000072195,ENSG00000101493,ENSG00000174233,ENSG00000177606,ENSG00000108823,ENSG00000114270,ENSG00000137936,ENSG00000119630,ENSG00000182871,ENSG00000162552,ENSG00000148053,ENSG00000104237,ENSG00000184113,ENSG00000120129,ENSG00000139549,ENSG00000163395,ENSG00000135424,ENSG00000120913,ENSG00000141052,ENSG00000170345,ENSG00000128016,ENSG00000065618,ENSG00000082781,ENSG00000198719,ENSG00000154330,ENSG00000162367,ENSG00000130558,ENSG00000185149,ENSG00000171223,ENSG00000170962,ENSG00000144655,ENSG00000113212,ENSG00000164342,ENSG00000108381,ENSG00000141449,ENSG00000134107,ENSG00000179388,ENSG00000176058,ENSG00000118513,ENSG00000049540,ENSG00000168675,ENSG00000057593,ENSG00000070404,ENSG00000166033,ENSG00000164035,ENSG00000128606,ENSG00000010310,ENSG00000154721,ENSG00000013297,ENSG00000092009,ENSG00000075223,ENSG00000134363,ENSG00000198598,ENSG00000172425,ENSG00000131634,ENSG00000134762,ENSG00000115963,ENSG00000163661,ENSG00000104044,ENSG00000163975,ENSG00000101311,ENSG00000154645,ENSG00000165030,ENSG00000128422,ENSG00000065371,ENSG00000138772,ENSG00000082293,ENSG00000154188,ENSG00000119866,ENSG00000112414,ENSG00000101871,ENSG00000149573,ENSG00000136231,ENSG00000205683,ENSG00000147862,ENSG00000109846,ENSG00000139263,ENSG00000081052,ENSG00000197410,ENSG00000198947,ENSG00000169247,ENSG00000198846,ENSG00000105810,ENSG00000112333,ENSG00000140511,ENSG00000133019,ENSG00000160117,ENSG00000177839,ENSG00000165138,ENSG00000183943,ENSG00000112655,ENSG00000086696,ENSG00000110693,ENSG00000018408,ENSG00000073792,ENSG00000134874,ENSG00000167693,ENSG00000159200,ENSG00000165186,ENSG00000157368
GO:BP	multicellular organism development	GO:0007275	5.89786e-09	22229305669876	4823	761	302	21092	ENSG00000126562,ENSG00000110092,ENSG00000049130,ENSG00000129465,ENSG00000151892,ENSG00000175356,ENSG00000100219,ENSG00000154654,ENSG00000144218,ENSG00000127663,ENSG00000186868,ENSG00000091831,ENSG00000168743,ENSG00000064787,ENSG00000173269,ENSG00000146242,ENSG00000124126,ENSG00000197046,ENSG00000012171,ENSG00000133454,ENSG00000010319,ENSG00000103528,ENSG00000005884,ENSG00000138166,ENSG00000050165,ENSG00000165731,ENSG00000043143,ENSG00000132031,ENSG00000113494,ENSG00000148154,ENSG00000135821,ENSG00000165533,ENSG00000147642,ENSG00000197892,ENSG00000151208,ENSG00000109501,ENSG00000185924,ENSG00000079337,ENSG00000178467,ENSG00000196405,ENSG00000121753,ENSG00000186765,ENSG00000119699,ENSG00000250722,ENSG00000159388,ENSG00000102935,ENSG00000178568,ENSG00000179348,ENSG00000130940,ENSG00000168646,ENSG00000183044,ENSG00000163694,ENSG00000089177,ENSG00000167972,ENSG00000156453,ENSG00000073910,ENSG00000169083,ENSG00000096093,ENSG00000187535,ENSG00000165821,ENSG00000156650,ENSG00000109906,ENSG00000167178,ENSG00000150995,ENSG00000138449,ENSG00000170624,ENSG00000185532,ENSG00000110436,ENSG00000077943,ENSG00000159307,ENSG00000152582,ENSG00000165633,ENSG00000217128,ENSG00000165124,ENSG00000197594,ENSG00000162104,ENSG00000080854,ENSG00000137642,ENSG00000166135,ENSG00000145911,ENSG00000177000,ENSG00000109101,ENSG00000154447,ENSG00000076555,ENSG00000134202,ENSG00000164659,ENSG00000132326,ENSG00000145715,ENSG00000109738,ENSG00000078114,ENSG00000021645,ENSG00000103260,ENSG00000153029,ENSG00000090539,ENSG00000158258,ENSG00000139330,ENSG00000170017,ENSG00000115705,ENSG00000123572,ENSG00000159214,ENSG00000168421,ENSG00000113140,ENSG00000173198,ENSG00000134215,ENSG00000149575,ENSG00000170921,ENSG00000133321,ENSG00000162599,ENSG00000011201,ENSG00000143845,ENSG00000129514,ENSG00000109472,ENSG00000175879,ENSG00000174804,ENSG00000182636,ENSG00000149557,ENSG00000157613,ENSG00000076716,ENSG00000161642,ENSG00000105419,ENSG00000140463,ENSG00000111077,ENSG00000139874,ENSG00000110171,ENSG00000171236,ENSG00000198570,ENSG00000006071,ENSG00000185133,ENSG00000077063,ENSG00000187048,ENSG00000120885,ENSG00000105711,ENSG00000127329,ENSG00000124664,ENSG00000169344,ENSG00000065361,ENSG00000018625,ENSG00000165646,ENSG00000136944,ENSG00000054803,ENSG00000204385,ENSG00000148219,ENSG00000134352,ENSG00000074527,ENSG00000173917,ENSG00000106541,ENSG00000136457,ENSG00000162365,ENSG00000166006,ENSG00000160460,ENSG00000130751,ENSG00000101213,ENSG00000067836,ENSG00000176907,ENSG00000117525,ENSG00000183508,ENSG00000171812,ENSG00000112562,ENSG00000143365,ENSG00000046889,ENSG00000124839,ENSG00000127083,ENSG00000162998,ENSG00000100678,ENSG00000104903,ENSG00000017427,ENSG00000164188,ENSG00000139910,ENSG00000135409,ENSG00000166428,ENSG00000171487,ENSG00000161031,ENSG00000131831,ENSG00000132535,ENSG00000117335,ENSG00000007944,ENSG00000120332,ENSG00000172037,ENSG00000105538,ENSG00000138080,ENSG00000169418,ENSG00000126785,ENSG00000168874,ENSG00000127528,ENSG00000163239,ENSG00000122367,ENSG00000196569,ENSG00000183087,ENSG00000111859,ENSG00000145423,ENSG00000078098,ENSG00000142515,ENSG00000133392,ENSG00000105974,ENSG00000152804,ENSG00000197496,ENSG00000167244,ENSG00000038295,ENSG00000099864,ENSG00000161714,ENSG00000172638,ENSG00000175899,ENSG00000144891,ENSG00000143387,ENSG00000128918,ENSG00000107562,ENSG00000105137,ENSG00000142233,ENSG00000176928,ENSG00000197748,ENSG00000158815,ENSG00000168280,ENSG00000158458,ENSG00000171791,ENSG00000081479,ENSG00000171189,ENSG00000174233,ENSG00000177606,ENSG00000114270,ENSG00000137936,ENSG00000119630,ENSG00000182871,ENSG00000162552,ENSG00000148053,ENSG00000104237,ENSG00000184113,ENSG00000120129,ENSG00000139549,ENSG00000163395,ENSG00000135424,ENSG00000120913,ENSG00000141052,ENSG00000170345,ENSG00000128016,ENSG00000082781,ENSG00000198719,ENSG00000162367,ENSG00000130558,ENSG00000185149,ENSG00000171223,ENSG00000170962,ENSG00000144655,ENSG00000113212,ENSG00000164342,ENSG00000108381,ENSG00000141449,ENSG00000134107,ENSG00000179388,ENSG00000176058,ENSG00000118513,ENSG00000049540,ENSG00000070404,ENSG00000164035,ENSG00000128606,ENSG00000010310,ENSG00000154721,ENSG00000013297,ENSG00000092009,ENSG00000075223,ENSG00000134363,ENSG00000198598,ENSG00000172425,ENSG00000131634,ENSG00000134762,ENSG00000163661,ENSG00000101311,ENSG00000154645,ENSG00000165030,ENSG00000128422,ENSG00000138772,ENSG00000082293,ENSG00000154188,ENSG00000119866,ENSG00000112414,ENSG00000101871,ENSG00000136231,ENSG00000205683,ENSG00000147862,ENSG00000109846,ENSG00000139263,ENSG00000081052,ENSG00000197410,ENSG00000198947,ENSG00000169247,ENSG00000198846,ENSG00000105810,ENSG00000112333,ENSG00000140511,ENSG00000133019,ENSG00000160117,ENSG00000177839,ENSG00000165138,ENSG00000183943,ENSG00000112655,ENSG00000086696,ENSG00000110693,ENSG00000018408,ENSG00000073792,ENSG00000134874,ENSG00000167693,ENSG00000165186,ENSG00000157368
GO:BP	developmental process	GO:0032502	1.11032e-07	209545519067517	6424	761	365	21092	ENSG00000126562,ENSG00000110092,ENSG00000049130,ENSG00000129465,ENSG00000166106,ENSG00000151892,ENSG00000175356,ENSG00000100219,ENSG00000143473,ENSG00000154654,ENSG00000144218,ENSG00000132681,ENSG00000127663,ENSG00000186868,ENSG00000091831,ENSG00000168743,ENSG00000064787,ENSG00000173269,ENSG00000146242,ENSG00000124126,ENSG00000197046,ENSG00000012171,ENSG00000133454,ENSG00000010319,ENSG00000103528,ENSG00000005884,ENSG00000138166,ENSG00000197324,ENSG00000050165,ENSG00000165731,ENSG00000043143,ENSG00000131080,ENSG00000132031,ENSG00000166821,ENSG00000100307,ENSG00000188488,ENSG00000113494,ENSG00000148154,ENSG00000135821,ENSG00000165533,ENSG00000147642,ENSG00000197892,ENSG00000138119,ENSG00000151208,ENSG00000109501,ENSG00000185924,ENSG00000127084,ENSG00000079337,ENSG00000178467,ENSG00000196405,ENSG00000082196,ENSG00000121753,ENSG00000008853,ENSG00000186765,ENSG00000119699,ENSG00000250722,ENSG00000159388,ENSG00000102935,ENSG00000135828,ENSG00000178568,ENSG00000183779,ENSG00000099338,ENSG00000179348,ENSG00000130940,ENSG00000197296,ENSG00000168646,ENSG00000183044,ENSG00000163694,ENSG00000089177,ENSG00000167972,ENSG00000156453,ENSG00000073910,ENSG00000169083,ENSG00000107554,ENSG00000096093,ENSG00000187535,ENSG00000165821,ENSG00000249715,ENSG00000156650,ENSG00000109906,ENSG00000167178,ENSG00000150995,ENSG00000138449,ENSG00000160188,ENSG00000170624,ENSG00000185532,ENSG00000110436,ENSG00000077943,ENSG00000159307,ENSG00000163637,ENSG00000152582,ENSG00000165633,ENSG00000217128,ENSG00000139926,ENSG00000165124,ENSG00000197594,ENSG00000162104,ENSG00000080854,ENSG00000137642,ENSG00000166135,ENSG00000145911,ENSG00000177000,ENSG00000109101,ENSG00000154447,ENSG00000076555,ENSG00000134202,ENSG00000164659,ENSG00000132326,ENSG00000145715,ENSG00000109738,ENSG00000078114,ENSG00000021645,ENSG00000131437,ENSG00000103260,ENSG00000153029,ENSG00000090539,ENSG00000158258,ENSG00000139330,ENSG00000170017,ENSG00000115705,ENSG00000123572,ENSG00000159214,ENSG00000168421,ENSG00000113140,ENSG00000111057,ENSG00000173198,ENSG00000134215,ENSG00000149575,ENSG00000170921,ENSG00000198807,ENSG00000133321,ENSG00000162599,ENSG00000011201,ENSG00000143845,ENSG00000105388,ENSG00000129514,ENSG00000109472,ENSG00000175879,ENSG00000174804,ENSG00000182636,ENSG00000160539,ENSG00000149557,ENSG00000143318,ENSG00000157613,ENSG00000076716,ENSG00000161642,ENSG00000160179,ENSG00000105419,ENSG00000140463,ENSG00000111077,ENSG00000139874,ENSG00000110171,ENSG00000171236,ENSG00000198570,ENSG00000006071,ENSG00000185133,ENSG00000077063,ENSG00000164403,ENSG00000187048,ENSG00000120885,ENSG00000105711,ENSG00000127329,ENSG00000124664,ENSG00000169344,ENSG00000065361,ENSG00000018625,ENSG00000165646,ENSG00000091138,ENSG00000136944,ENSG00000054803,ENSG00000204385,ENSG00000148219,ENSG00000134352,ENSG00000074527,ENSG00000173917,ENSG00000106541,ENSG00000136457,ENSG00000162365,ENSG00000143578,ENSG00000166006,ENSG00000160460,ENSG00000130751,ENSG00000101213,ENSG00000067836,ENSG00000176907,ENSG00000117525,ENSG00000183508,ENSG00000130513,ENSG00000099860,ENSG00000171812,ENSG00000112562,ENSG00000143365,ENSG00000046889,ENSG00000124839,ENSG00000265972,ENSG00000127083,ENSG00000162998,ENSG00000100678,ENSG00000104903,ENSG00000017427,ENSG00000164188,ENSG00000139910,ENSG00000115257,ENSG00000135409,ENSG00000166428,ENSG00000171487,ENSG00000161031,ENSG00000131831,ENSG00000132535,ENSG00000117335,ENSG00000007944,ENSG00000120332,ENSG00000137507,ENSG00000172037,ENSG00000174307,ENSG00000105538,ENSG00000138080,ENSG00000169418,ENSG00000126785,ENSG00000168874,ENSG00000127528,ENSG00000163239,ENSG00000105792,ENSG00000122367,ENSG00000196569,ENSG00000183087,ENSG00000111859,ENSG00000145423,ENSG00000007516,ENSG00000179456,ENSG00000078098,ENSG00000142515,ENSG00000133392,ENSG00000105974,ENSG00000152804,ENSG00000197496,ENSG00000167244,ENSG00000038295,ENSG00000099864,ENSG00000161714,ENSG00000149591,ENSG00000172638,ENSG00000175899,ENSG00000144891,ENSG00000143387,ENSG00000133110,ENSG00000128918,ENSG00000107562,ENSG00000105137,ENSG00000142233,ENSG00000176928,ENSG00000197748,ENSG00000158815,ENSG00000108417,ENSG00000168280,ENSG00000154358,ENSG00000158458,ENSG00000171791,ENSG00000081479,ENSG00000171189,ENSG00000102904,ENSG00000072195,ENSG00000101493,ENSG00000174233,ENSG00000177606,ENSG00000108823,ENSG00000114270,ENSG00000137936,ENSG00000119630,ENSG00000182871,ENSG00000162552,ENSG00000148053,ENSG00000104237,ENSG00000118242,ENSG00000184113,ENSG00000120129,ENSG00000139549,ENSG00000163395,ENSG00000135424,ENSG00000120913,ENSG00000141052,ENSG00000170345,ENSG00000128016,ENSG00000065618,ENSG00000168477,ENSG00000082781,ENSG00000198719,ENSG00000154330,ENSG00000162367,ENSG00000130558,ENSG00000185149,ENSG00000171223,ENSG00000170962,ENSG00000144655,ENSG00000113212,ENSG00000164342,ENSG00000108381,ENSG00000141449,ENSG00000134107,ENSG00000179388,ENSG00000176058,ENSG00000118513,ENSG00000049540,ENSG00000168675,ENSG00000057593,ENSG00000070404,ENSG00000166033,ENSG00000164035,ENSG00000128606,ENSG00000010310,ENSG00000154721,ENSG00000013297,ENSG00000092009,ENSG00000075223,ENSG00000134363,ENSG00000198598,ENSG00000119711,ENSG00000172425,ENSG00000131634,ENSG00000134762,ENSG00000115963,ENSG00000163661,ENSG00000104044,ENSG00000163975,ENSG00000101311,ENSG00000154645,ENSG00000165030,ENSG00000128422,ENSG00000065371,ENSG00000138772,ENSG00000082293,ENSG00000154188,ENSG00000119866,ENSG00000112414,ENSG00000101871,ENSG00000149573,ENSG00000136231,ENSG00000205683,ENSG00000147862,ENSG00000109846,ENSG00000139263,ENSG00000081052,ENSG00000197410,ENSG00000198947,ENSG00000169247,ENSG00000198846,ENSG00000105810,ENSG00000109193,ENSG00000112333,ENSG00000140511,ENSG00000133019,ENSG00000160117,ENSG00000177839,ENSG00000165138,ENSG00000183943,ENSG00000112655,ENSG00000086696,ENSG00000110693,ENSG00000018408,ENSG00000073792,ENSG00000134874,ENSG00000167693,ENSG00000159200,ENSG00000165186,ENSG00000157368
GO:BP	multicellular organismal process	GO:0032501	4.71181e-07	203268124013427	7463	761	404	21092	ENSG00000126562,ENSG00000110092,ENSG00000049130,ENSG00000196136,ENSG00000129465,ENSG00000050628,ENSG00000151892,ENSG00000175356,ENSG00000152642,ENSG00000169347,ENSG00000100219,ENSG00000143473,ENSG00000154654,ENSG00000213366,ENSG00000144218,ENSG00000136546,ENSG00000132681,ENSG00000127663,ENSG00000186868,ENSG00000091831,ENSG00000168743,ENSG00000050438,ENSG00000064787,ENSG00000173269,ENSG00000146242,ENSG00000124126,ENSG00000197046,ENSG00000012171,ENSG00000104368,ENSG00000102001,ENSG00000133454,ENSG00000010319,ENSG00000103528,ENSG00000005884,ENSG00000138166,ENSG00000165548,ENSG00000050165,ENSG00000165731,ENSG00000137494,ENSG00000043143,ENSG00000197375,ENSG00000132031,ENSG00000188488,ENSG00000105514,ENSG00000113494,ENSG00000148154,ENSG00000135821,ENSG00000118777,ENSG00000165533,ENSG00000147642,ENSG00000197892,ENSG00000138119,ENSG00000171385,ENSG00000151208,ENSG00000109501,ENSG00000149582,ENSG00000185924,ENSG00000079337,ENSG00000178467,ENSG00000196405,ENSG00000082196,ENSG00000121753,ENSG00000186765,ENSG00000119699,ENSG00000145103,ENSG00000250722,ENSG00000159388,ENSG00000102935,ENSG00000178568,ENSG00000157388,ENSG00000183779,ENSG00000099338,ENSG00000179348,ENSG00000130940,ENSG00000168646,ENSG00000183044,ENSG00000163694,ENSG00000089177,ENSG00000167972,ENSG00000156453,ENSG00000073910,ENSG00000169083,ENSG00000096093,ENSG00000187535,ENSG00000165821,ENSG00000156650,ENSG00000109906,ENSG00000167178,ENSG00000188916,ENSG00000150995,ENSG00000138449,ENSG00000162545,ENSG00000179954,ENSG00000160180,ENSG00000181751,ENSG00000160188,ENSG00000174498,ENSG00000170624,ENSG00000171903,ENSG00000177098,ENSG00000065989,ENSG00000185532,ENSG00000110436,ENSG00000077943,ENSG00000159307,ENSG00000102316,ENSG00000111319,ENSG00000152582,ENSG00000165633,ENSG00000217128,ENSG00000165124,ENSG00000197594,ENSG00000074621,ENSG00000162104,ENSG00000080854,ENSG00000137642,ENSG00000166135,ENSG00000145911,ENSG00000177000,ENSG00000109101,ENSG00000154447,ENSG00000077044,ENSG00000076555,ENSG00000134202,ENSG00000164659,ENSG00000132326,ENSG00000145715,ENSG00000109738,ENSG00000078114,ENSG00000021645,ENSG00000103260,ENSG00000153029,ENSG00000090539,ENSG00000158258,ENSG00000139330,ENSG00000170017,ENSG00000115705,ENSG00000123572,ENSG00000255690,ENSG00000124491,ENSG00000159214,ENSG00000168421,ENSG00000196834,ENSG00000113140,ENSG00000173198,ENSG00000134215,ENSG00000149575,ENSG00000163106,ENSG00000170921,ENSG00000133321,ENSG00000162599,ENSG00000011201,ENSG00000143845,ENSG00000129514,ENSG00000203697,ENSG00000109472,ENSG00000175879,ENSG00000174804,ENSG00000205363,ENSG00000152049,ENSG00000182636,ENSG00000149557,ENSG00000143318,ENSG00000157613,ENSG00000130176,ENSG00000076716,ENSG00000161642,ENSG00000160179,ENSG00000105419,ENSG00000135773,ENSG00000130045,ENSG00000140463,ENSG00000111077,ENSG00000139874,ENSG00000110171,ENSG00000171236,ENSG00000198570,ENSG00000006071,ENSG00000185133,ENSG00000077063,ENSG00000187048,ENSG00000120885,ENSG00000105711,ENSG00000127329,ENSG00000124664,ENSG00000169344,ENSG00000065361,ENSG00000018625,ENSG00000165646,ENSG00000091138,ENSG00000162078,ENSG00000050405,ENSG00000136944,ENSG00000054803,ENSG00000204385,ENSG00000148219,ENSG00000134352,ENSG00000187486,ENSG00000074527,ENSG00000173917,ENSG00000106541,ENSG00000136457,ENSG00000162365,ENSG00000092068,ENSG00000143578,ENSG00000103647,ENSG00000166006,ENSG00000160460,ENSG00000130751,ENSG00000101213,ENSG00000148680,ENSG00000067836,ENSG00000176907,ENSG00000117525,ENSG00000183508,ENSG00000130513,ENSG00000171812,ENSG00000112562,ENSG00000143365,ENSG00000046889,ENSG00000124839,ENSG00000127083,ENSG00000162998,ENSG00000100678,ENSG00000104903,ENSG00000103490,ENSG00000017427,ENSG00000164188,ENSG00000238243,ENSG00000139910,ENSG00000115257,ENSG00000135409,ENSG00000166428,ENSG00000171487,ENSG00000161031,ENSG00000112874,ENSG00000131831,ENSG00000239998,ENSG00000132535,ENSG00000117335,ENSG00000007944,ENSG00000163751,ENSG00000006128,ENSG00000120332,ENSG00000137507,ENSG00000172037,ENSG00000105538,ENSG00000138080,ENSG00000169418,ENSG00000118729,ENSG00000126785,ENSG00000126218,ENSG00000168874,ENSG00000127528,ENSG00000163239,ENSG00000105792,ENSG00000122367,ENSG00000196569,ENSG00000183087,ENSG00000111859,ENSG00000145423,ENSG00000078098,ENSG00000010704,ENSG00000142515,ENSG00000133392,ENSG00000105974,ENSG00000173175,ENSG00000152804,ENSG00000197496,ENSG00000163491,ENSG00000167244,ENSG00000038295,ENSG00000099864,ENSG00000161714,ENSG00000172638,ENSG00000175899,ENSG00000144891,ENSG00000143387,ENSG00000115602,ENSG00000128918,ENSG00000107562,ENSG00000105137,ENSG00000142233,ENSG00000176928,ENSG00000197748,ENSG00000158815,ENSG00000168280,ENSG00000158458,ENSG00000171791,ENSG00000081479,ENSG00000171189,ENSG00000102904,ENSG00000171680,ENSG00000101493,ENSG00000174233,ENSG00000177606,ENSG00000108823,ENSG00000114270,ENSG00000137936,ENSG00000110799,ENSG00000119630,ENSG00000182871,ENSG00000162552,ENSG00000148053,ENSG00000104237,ENSG00000184113,ENSG00000120129,ENSG00000139549,ENSG00000101605,ENSG00000163395,ENSG00000135424,ENSG00000120913,ENSG00000141052,ENSG00000170345,ENSG00000128016,ENSG00000082781,ENSG00000198719,ENSG00000162367,ENSG00000130558,ENSG00000185149,ENSG00000171223,ENSG00000170962,ENSG00000144655,ENSG00000113212,ENSG00000164342,ENSG00000108381,ENSG00000141449,ENSG00000134107,ENSG00000165349,ENSG00000138722,ENSG00000204314,ENSG00000179388,ENSG00000204444,ENSG00000176058,ENSG00000003989,ENSG00000118513,ENSG00000049540,ENSG00000168675,ENSG00000057593,ENSG00000070404,ENSG00000164035,ENSG00000128606,ENSG00000010310,ENSG00000150594,ENSG00000154721,ENSG00000013297,ENSG00000092009,ENSG00000085563,ENSG00000075223,ENSG00000134363,ENSG00000198598,ENSG00000172425,ENSG00000131634,ENSG00000134762,ENSG00000163661,ENSG00000104044,ENSG00000101311,ENSG00000154645,ENSG00000165030,ENSG00000128422,ENSG00000065371,ENSG00000121064,ENSG00000138772,ENSG00000082293,ENSG00000154188,ENSG00000119866,ENSG00000112414,ENSG00000101871,ENSG00000081985,ENSG00000136231,ENSG00000205683,ENSG00000147862,ENSG00000109846,ENSG00000139263,ENSG00000081052,ENSG00000115419,ENSG00000197410,ENSG00000198947,ENSG00000169247,ENSG00000128268,ENSG00000198846,ENSG00000187796,ENSG00000105810,ENSG00000112333,ENSG00000140511,ENSG00000144681,ENSG00000133019,ENSG00000160117,ENSG00000177839,ENSG00000144481,ENSG00000165138,ENSG00000183943,ENSG00000112655,ENSG00000086696,ENSG00000197646,ENSG00000110693,ENSG00000018408,ENSG00000073792,ENSG00000134874,ENSG00000167693,ENSG00000122420,ENSG00000159200,ENSG00000165186,ENSG00000157368
GO:BP	system development	GO:0048731	1.00101e-06	199995627473128	4369	761	276	21092	ENSG00000126562,ENSG00000110092,ENSG00000049130,ENSG00000129465,ENSG00000151892,ENSG00000175356,ENSG00000100219,ENSG00000154654,ENSG00000127663,ENSG00000186868,ENSG00000091831,ENSG00000168743,ENSG00000064787,ENSG00000173269,ENSG00000146242,ENSG00000124126,ENSG00000197046,ENSG00000012171,ENSG00000133454,ENSG00000010319,ENSG00000103528,ENSG00000005884,ENSG00000050165,ENSG00000165731,ENSG00000043143,ENSG00000132031,ENSG00000113494,ENSG00000148154,ENSG00000135821,ENSG00000165533,ENSG00000147642,ENSG00000197892,ENSG00000151208,ENSG00000109501,ENSG00000185924,ENSG00000079337,ENSG00000178467,ENSG00000196405,ENSG00000121753,ENSG00000186765,ENSG00000119699,ENSG00000250722,ENSG00000159388,ENSG00000102935,ENSG00000178568,ENSG00000179348,ENSG00000130940,ENSG00000168646,ENSG00000183044,ENSG00000163694,ENSG00000167972,ENSG00000156453,ENSG00000073910,ENSG00000169083,ENSG00000096093,ENSG00000187535,ENSG00000165821,ENSG00000156650,ENSG00000109906,ENSG00000167178,ENSG00000138449,ENSG00000170624,ENSG00000185532,ENSG00000110436,ENSG00000077943,ENSG00000159307,ENSG00000152582,ENSG00000165633,ENSG00000217128,ENSG00000165124,ENSG00000080854,ENSG00000137642,ENSG00000166135,ENSG00000145911,ENSG00000177000,ENSG00000109101,ENSG00000154447,ENSG00000076555,ENSG00000134202,ENSG00000164659,ENSG00000132326,ENSG00000145715,ENSG00000109738,ENSG00000078114,ENSG00000021645,ENSG00000103260,ENSG00000153029,ENSG00000090539,ENSG00000158258,ENSG00000139330,ENSG00000170017,ENSG00000115705,ENSG00000123572,ENSG00000168421,ENSG00000113140,ENSG00000173198,ENSG00000134215,ENSG00000149575,ENSG00000170921,ENSG00000162599,ENSG00000011201,ENSG00000129514,ENSG00000109472,ENSG00000175879,ENSG00000174804,ENSG00000182636,ENSG00000149557,ENSG00000157613,ENSG00000076716,ENSG00000161642,ENSG00000105419,ENSG00000140463,ENSG00000111077,ENSG00000139874,ENSG00000110171,ENSG00000171236,ENSG00000198570,ENSG00000006071,ENSG00000185133,ENSG00000077063,ENSG00000187048,ENSG00000120885,ENSG00000105711,ENSG00000127329,ENSG00000124664,ENSG00000169344,ENSG00000065361,ENSG00000018625,ENSG00000136944,ENSG00000054803,ENSG00000204385,ENSG00000148219,ENSG00000134352,ENSG00000074527,ENSG00000173917,ENSG00000106541,ENSG00000136457,ENSG00000162365,ENSG00000166006,ENSG00000160460,ENSG00000130751,ENSG00000101213,ENSG00000067836,ENSG00000176907,ENSG00000117525,ENSG00000171812,ENSG00000112562,ENSG00000143365,ENSG00000046889,ENSG00000124839,ENSG00000162998,ENSG00000100678,ENSG00000104903,ENSG00000017427,ENSG00000164188,ENSG00000139910,ENSG00000135409,ENSG00000166428,ENSG00000161031,ENSG00000132535,ENSG00000117335,ENSG00000007944,ENSG00000120332,ENSG00000172037,ENSG00000105538,ENSG00000138080,ENSG00000169418,ENSG00000126785,ENSG00000168874,ENSG00000127528,ENSG00000122367,ENSG00000196569,ENSG00000183087,ENSG00000111859,ENSG00000145423,ENSG00000078098,ENSG00000142515,ENSG00000133392,ENSG00000105974,ENSG00000152804,ENSG00000197496,ENSG00000167244,ENSG00000038295,ENSG00000099864,ENSG00000161714,ENSG00000172638,ENSG00000175899,ENSG00000144891,ENSG00000143387,ENSG00000128918,ENSG00000107562,ENSG00000142233,ENSG00000176928,ENSG00000197748,ENSG00000158815,ENSG00000168280,ENSG00000158458,ENSG00000171791,ENSG00000081479,ENSG00000171189,ENSG00000174233,ENSG00000177606,ENSG00000137936,ENSG00000119630,ENSG00000182871,ENSG00000162552,ENSG00000148053,ENSG00000104237,ENSG00000184113,ENSG00000139549,ENSG00000163395,ENSG00000120913,ENSG00000141052,ENSG00000170345,ENSG00000128016,ENSG00000198719,ENSG00000162367,ENSG00000130558,ENSG00000185149,ENSG00000171223,ENSG00000170962,ENSG00000144655,ENSG00000113212,ENSG00000164342,ENSG00000108381,ENSG00000141449,ENSG00000134107,ENSG00000179388,ENSG00000176058,ENSG00000118513,ENSG00000049540,ENSG00000070404,ENSG00000164035,ENSG00000128606,ENSG00000010310,ENSG00000154721,ENSG00000013297,ENSG00000092009,ENSG00000075223,ENSG00000134363,ENSG00000198598,ENSG00000172425,ENSG00000131634,ENSG00000163661,ENSG00000154645,ENSG00000165030,ENSG00000138772,ENSG00000082293,ENSG00000154188,ENSG00000119866,ENSG00000112414,ENSG00000136231,ENSG00000205683,ENSG00000147862,ENSG00000109846,ENSG00000081052,ENSG00000197410,ENSG00000198947,ENSG00000169247,ENSG00000198846,ENSG00000105810,ENSG00000112333,ENSG00000140511,ENSG00000133019,ENSG00000160117,ENSG00000177839,ENSG00000165138,ENSG00000183943,ENSG00000112655,ENSG00000110693,ENSG00000018408,ENSG00000073792,ENSG00000134874,ENSG00000167693,ENSG00000165186,ENSG00000157368
GO:BP	anatomical structure morphogenesis	GO:0009653	0.00266834	165737584395856	2722	761	191	21092	ENSG00000126562,ENSG00000166106,ENSG00000175356,ENSG00000100219,ENSG00000143473,ENSG00000144218,ENSG00000186868,ENSG00000091831,ENSG00000168743,ENSG00000173269,ENSG00000146242,ENSG00000124126,ENSG00000012171,ENSG00000133454,ENSG00000010319,ENSG00000103528,ENSG00000005884,ENSG00000138166,ENSG00000050165,ENSG00000165731,ENSG00000043143,ENSG00000135821,ENSG00000165533,ENSG00000197892,ENSG00000138119,ENSG00000151208,ENSG00000127084,ENSG00000079337,ENSG00000196405,ENSG00000121753,ENSG00000008853,ENSG00000186765,ENSG00000119699,ENSG00000178568,ENSG00000179348,ENSG00000197296,ENSG00000168646,ENSG00000089177,ENSG00000073910,ENSG00000169083,ENSG00000107554,ENSG00000187535,ENSG00000249715,ENSG00000109906,ENSG00000167178,ENSG00000150995,ENSG00000138449,ENSG00000170624,ENSG00000077943,ENSG00000163637,ENSG00000152582,ENSG00000165633,ENSG00000139926,ENSG00000165124,ENSG00000166135,ENSG00000177000,ENSG00000109101,ENSG00000145715,ENSG00000078114,ENSG00000021645,ENSG00000131437,ENSG00000103260,ENSG00000170017,ENSG00000123572,ENSG00000168421,ENSG00000113140,ENSG00000111057,ENSG00000173198,ENSG00000134215,ENSG00000170921,ENSG00000198807,ENSG00000011201,ENSG00000129514,ENSG00000109472,ENSG00000175879,ENSG00000174804,ENSG00000182636,ENSG00000149557,ENSG00000143318,ENSG00000157613,ENSG00000076716,ENSG00000161642,ENSG00000105419,ENSG00000140463,ENSG00000171236,ENSG00000006071,ENSG00000164403,ENSG00000120885,ENSG00000105711,ENSG00000127329,ENSG00000204385,ENSG00000148219,ENSG00000074527,ENSG00000173917,ENSG00000106541,ENSG00000136457,ENSG00000160460,ENSG00000067836,ENSG00000117525,ENSG00000130513,ENSG00000171812,ENSG00000112562,ENSG00000046889,ENSG00000162998,ENSG00000135409,ENSG00000132535,ENSG00000120332,ENSG00000172037,ENSG00000174307,ENSG00000105538,ENSG00000138080,ENSG00000169418,ENSG00000126785,ENSG00000168874,ENSG00000127528,ENSG00000122367,ENSG00000196569,ENSG00000111859,ENSG00000145423,ENSG00000078098,ENSG00000142515,ENSG00000133392,ENSG00000105974,ENSG00000152804,ENSG00000167244,ENSG00000099864,ENSG00000161714,ENSG00000172638,ENSG00000144891,ENSG00000128918,ENSG00000107562,ENSG00000142233,ENSG00000176928,ENSG00000158815,ENSG00000168280,ENSG00000154358,ENSG00000171791,ENSG00000081479,ENSG00000177606,ENSG00000114270,ENSG00000137936,ENSG00000119630,ENSG00000182871,ENSG00000162552,ENSG00000148053,ENSG00000104237,ENSG00000184113,ENSG00000120129,ENSG00000163395,ENSG00000135424,ENSG00000141052,ENSG00000082781,ENSG00000198719,ENSG00000154330,ENSG00000162367,ENSG00000130558,ENSG00000185149,ENSG00000171223,ENSG00000144655,ENSG00000164342,ENSG00000141449,ENSG00000179388,ENSG00000176058,ENSG00000049540,ENSG00000166033,ENSG00000164035,ENSG00000154721,ENSG00000092009,ENSG00000075223,ENSG00000134363,ENSG00000115963,ENSG00000163975,ENSG00000101311,ENSG00000154645,ENSG00000128422,ENSG00000138772,ENSG00000154188,ENSG00000119866,ENSG00000112414,ENSG00000149573,ENSG00000136231,ENSG00000147862,ENSG00000109846,ENSG00000139263,ENSG00000198947,ENSG00000112333,ENSG00000183943,ENSG00000112655,ENSG00000110693,ENSG00000018408,ENSG00000073792
GO:BP	response to stimulus	GO:0050896	6.4494	131904806932755	9000	761	438	21092	ENSG00000126562,ENSG00000110092,ENSG00000049130,ENSG00000196136,ENSG00000129465,ENSG00000157214,ENSG00000050628,ENSG00000151892,ENSG00000130561,ENSG00000175356,ENSG00000152642,ENSG00000169347,ENSG00000100219,ENSG00000109452,ENSG00000106809,ENSG00000143473,ENSG00000170743,ENSG00000213366,ENSG00000144218,ENSG00000136546,ENSG00000132681,ENSG00000186868,ENSG00000091831,ENSG00000168743,ENSG00000152953,ENSG00000196917,ENSG00000069020,ENSG00000116299,ENSG00000115556,ENSG00000173269,ENSG00000146242,ENSG00000124126,ENSG00000012171,ENSG00000104368,ENSG00000102001,ENSG00000010319,ENSG00000103528,ENSG00000184731,ENSG00000005884,ENSG00000099769,ENSG00000187889,ENSG00000138166,ENSG00000050165,ENSG00000165731,ENSG00000137494,ENSG00000043143,ENSG00000169224,ENSG00000197375,ENSG00000134533,ENSG00000131080,ENSG00000166821,ENSG00000100307,ENSG00000113494,ENSG00000148154,ENSG00000135821,ENSG00000118777,ENSG00000165533,ENSG00000197892,ENSG00000138119,ENSG00000196090,ENSG00000183323,ENSG00000151208,ENSG00000130147,ENSG00000109501,ENSG00000149582,ENSG00000185924,ENSG00000127084,ENSG00000079337,ENSG00000196405,ENSG00000082196,ENSG00000121753,ENSG00000008853,ENSG00000119699,ENSG00000145103,ENSG00000155792,ENSG00000250722,ENSG00000196620,ENSG00000138613,ENSG00000116885,ENSG00000159388,ENSG00000102935,ENSG00000102362,ENSG00000135828,ENSG00000178568,ENSG00000157388,ENSG00000183779,ENSG00000179348,ENSG00000168646,ENSG00000183044,ENSG00000089177,ENSG00000167972,ENSG00000173890,ENSG00000169083,ENSG00000107554,ENSG00000165140,ENSG00000187535,ENSG00000122176,ENSG00000249715,ENSG00000205517,ENSG00000170959,ENSG00000029725,ENSG00000188916,ENSG00000150995,ENSG00000138449,ENSG00000164463,ENSG00000162545,ENSG00000179954,ENSG00000164237,ENSG00000181751,ENSG00000244731,ENSG00000157514,ENSG00000170624,ENSG00000224389,ENSG00000171903,ENSG00000065989,ENSG00000169047,ENSG00000185532,ENSG00000110436,ENSG00000077943,ENSG00000159307,ENSG00000146476,ENSG00000149534,ENSG00000111319,ENSG00000163637,ENSG00000217128,ENSG00000165124,ENSG00000197594,ENSG00000074621,ENSG00000162104,ENSG00000124177,ENSG00000137642,ENSG00000166135,ENSG00000138380,ENSG00000112379,ENSG00000170412,ENSG00000177000,ENSG00000109101,ENSG00000154447,ENSG00000077044,ENSG00000196914,ENSG00000076555,ENSG00000134202,ENSG00000164659,ENSG00000132326,ENSG00000145715,ENSG00000109738,ENSG00000196502,ENSG00000021645,ENSG00000103260,ENSG00000239282,ENSG00000153029,ENSG00000090539,ENSG00000162482,ENSG00000139330,ENSG00000170017,ENSG00000129422,ENSG00000115705,ENSG00000123572,ENSG00000255690,ENSG00000124491,ENSG00000168421,ENSG00000103269,ENSG00000111057,ENSG00000173198,ENSG00000156049,ENSG00000095015,ENSG00000134215,ENSG00000149575,ENSG00000163072,ENSG00000163106,ENSG00000198807,ENSG00000011201,ENSG00000129514,ENSG00000109472,ENSG00000174804,ENSG00000139625,ENSG00000205363,ENSG00000183888,ENSG00000162543,ENSG00000131781,ENSG00000182636,ENSG00000120915,ENSG00000149557,ENSG00000143318,ENSG00000157613,ENSG00000076716,ENSG00000161642,ENSG00000160179,ENSG00000105419,ENSG00000110628,ENSG00000140463,ENSG00000205838,ENSG00000111077,ENSG00000139874,ENSG00000165816,ENSG00000171236,ENSG00000161664,ENSG00000198570,ENSG00000181031,ENSG00000006071,ENSG00000120885,ENSG00000106069,ENSG00000125999,ENSG00000105711,ENSG00000114812,ENSG00000171428,ENSG00000175662,ENSG00000169344,ENSG00000114737,ENSG00000065361,ENSG00000018625,ENSG00000165646,ENSG00000168907,ENSG00000091138,ENSG00000105366,ENSG00000187123,ENSG00000116191,ENSG00000134352,ENSG00000071967,ENSG00000155093,ENSG00000187486,ENSG00000106541,ENSG00000092068,ENSG00000143578,ENSG00000103647,ENSG00000166006,ENSG00000187244,ENSG00000130751,ENSG00000101213,ENSG00000176971,ENSG00000148680,ENSG00000162618,ENSG00000168765,ENSG00000160339,ENSG00000176907,ENSG00000104213,ENSG00000117525,ENSG00000131037,ENSG00000214782,ENSG00000130513,ENSG00000099860,ENSG00000180902,ENSG00000112562,ENSG00000143365,ENSG00000046889,ENSG00000171604,ENSG00000124839,ENSG00000110169,ENSG00000265972,ENSG00000168306,ENSG00000162998,ENSG00000100678,ENSG00000105523,ENSG00000103490,ENSG00000017427,ENSG00000106018,ENSG00000238243,ENSG00000185201,ENSG00000135409,ENSG00000166428,ENSG00000161031,ENSG00000145703,ENSG00000239998,ENSG00000132535,ENSG00000117335,ENSG00000134207,ENSG00000182179,ENSG00000006128,ENSG00000120332,ENSG00000137507,ENSG00000172037,ENSG00000174307,ENSG00000105538,ENSG00000168079,ENSG00000138080,ENSG00000184811,ENSG00000169418,ENSG00000118729,ENSG00000012124,ENSG00000126785,ENSG00000126218,ENSG00000168874,ENSG00000127528,ENSG00000105792,ENSG00000196569,ENSG00000183087,ENSG00000176533,ENSG00000111859,ENSG00000145423,ENSG00000007516,ENSG00000078098,ENSG00000010704,ENSG00000142515,ENSG00000142173,ENSG00000130997,ENSG00000177374,ENSG00000105974,ENSG00000243649,ENSG00000173175,ENSG00000152804,ENSG00000197496,ENSG00000163491,ENSG00000091428,ENSG00000167244,ENSG00000156463,ENSG00000099864,ENSG00000161714,ENSG00000175899,ENSG00000144891,ENSG00000143248,ENSG00000143387,ENSG00000133110,ENSG00000115602,ENSG00000128918,ENSG00000107562,ENSG00000105137,ENSG00000142233,ENSG00000198133,ENSG00000158815,ENSG00000168280,ENSG00000154358,ENSG00000158458,ENSG00000171791,ENSG00000081479,ENSG00000171189,ENSG00000171680,ENSG00000101493,ENSG00000174233,ENSG00000177606,ENSG00000108823,ENSG00000080546,ENSG00000137936,ENSG00000110799,ENSG00000119630,ENSG00000112936,ENSG00000148357,ENSG00000162552,ENSG00000148053,ENSG00000121716,ENSG00000104237,ENSG00000184113,ENSG00000120129,ENSG00000149403,ENSG00000139549,ENSG00000101605,ENSG00000135424,ENSG00000141052,ENSG00000170345,ENSG00000128016,ENSG00000082781,ENSG00000198719,ENSG00000162367,ENSG00000130558,ENSG00000185149,ENSG00000171223,ENSG00000115252,ENSG00000170962,ENSG00000144655,ENSG00000166819,ENSG00000121858,ENSG00000056291,ENSG00000213759,ENSG00000164342,ENSG00000134107,ENSG00000138722,ENSG00000204314,ENSG00000179388,ENSG00000204444,ENSG00000140398,ENSG00000109625,ENSG00000118513,ENSG00000137727,ENSG00000168675,ENSG00000057593,ENSG00000070404,ENSG00000166033,ENSG00000138615,ENSG00000010310,ENSG00000150594,ENSG00000092009,ENSG00000085563,ENSG00000075223,ENSG00000172236,ENSG00000134363,ENSG00000172425,ENSG00000141753,ENSG00000131634,ENSG00000119681,ENSG00000115963,ENSG00000163661,ENSG00000101311,ENSG00000165030,ENSG00000138772,ENSG00000184384,ENSG00000136002,ENSG00000152284,ENSG00000154188,ENSG00000119866,ENSG00000112414,ENSG00000101871,ENSG00000081985,ENSG00000164485,ENSG00000205683,ENSG00000147862,ENSG00000109846,ENSG00000115919,ENSG00000198947,ENSG00000071205,ENSG00000169247,ENSG00000112182,ENSG00000128268,ENSG00000187796,ENSG00000105810,ENSG00000112333,ENSG00000140511,ENSG00000158186,ENSG00000144681,ENSG00000133019,ENSG00000138670,ENSG00000160117,ENSG00000144481,ENSG00000183943,ENSG00000112655,ENSG00000086696,ENSG00000197646,ENSG00000110693,ENSG00000018408,ENSG00000081277,ENSG00000143297,ENSG00000078081,ENSG00000147872,ENSG00000134874,ENSG00000167693,ENSG00000122420,ENSG00000159200,ENSG00000137699,ENSG00000165186,ENSG00000157368
GO:BP	signaling	GO:0023052	9.23886	130343815844431	6492	761	342	21092	ENSG00000126562,ENSG00000110092,ENSG00000049130,ENSG00000129465,ENSG00000050628,ENSG00000151892,ENSG00000130561,ENSG00000175356,ENSG00000152642,ENSG00000100219,ENSG00000109452,ENSG00000106809,ENSG00000143473,ENSG00000170743,ENSG00000213366,ENSG00000136546,ENSG00000132681,ENSG00000186868,ENSG00000091831,ENSG00000168743,ENSG00000050438,ENSG00000152953,ENSG00000196917,ENSG00000069020,ENSG00000115556,ENSG00000173269,ENSG00000146242,ENSG00000124126,ENSG00000012171,ENSG00000104368,ENSG00000010319,ENSG00000103528,ENSG00000184731,ENSG00000005884,ENSG00000099769,ENSG00000187889,ENSG00000138166,ENSG00000168993,ENSG00000050165,ENSG00000165731,ENSG00000043143,ENSG00000169224,ENSG00000134533,ENSG00000131080,ENSG00000166821,ENSG00000113494,ENSG00000148154,ENSG00000135821,ENSG00000197892,ENSG00000196090,ENSG00000171385,ENSG00000183323,ENSG00000151208,ENSG00000130147,ENSG00000109501,ENSG00000149582,ENSG00000127084,ENSG00000079337,ENSG00000196405,ENSG00000082196,ENSG00000121753,ENSG00000008853,ENSG00000119699,ENSG00000145103,ENSG00000155792,ENSG00000138613,ENSG00000102935,ENSG00000102362,ENSG00000178568,ENSG00000157388,ENSG00000183779,ENSG00000179348,ENSG00000168646,ENSG00000183044,ENSG00000089177,ENSG00000173890,ENSG00000156453,ENSG00000169083,ENSG00000107554,ENSG00000165140,ENSG00000187535,ENSG00000122176,ENSG00000205517,ENSG00000170959,ENSG00000029725,ENSG00000188916,ENSG00000150995,ENSG00000164463,ENSG00000170624,ENSG00000177098,ENSG00000065989,ENSG00000169047,ENSG00000185532,ENSG00000110436,ENSG00000077943,ENSG00000159307,ENSG00000149534,ENSG00000163637,ENSG00000217128,ENSG00000165124,ENSG00000197594,ENSG00000074621,ENSG00000162104,ENSG00000137642,ENSG00000166135,ENSG00000112379,ENSG00000170412,ENSG00000154447,ENSG00000077044,ENSG00000196914,ENSG00000164659,ENSG00000132326,ENSG00000145715,ENSG00000109738,ENSG00000021645,ENSG00000103260,ENSG00000239282,ENSG00000090539,ENSG00000158258,ENSG00000170017,ENSG00000123572,ENSG00000255690,ENSG00000081803,ENSG00000168421,ENSG00000103269,ENSG00000111057,ENSG00000173198,ENSG00000156049,ENSG00000095015,ENSG00000134215,ENSG00000149575,ENSG00000163072,ENSG00000163106,ENSG00000143412,ENSG00000156564,ENSG00000129514,ENSG00000109472,ENSG00000174804,ENSG00000139625,ENSG00000205363,ENSG00000183888,ENSG00000152049,ENSG00000182636,ENSG00000143318,ENSG00000157613,ENSG00000076716,ENSG00000161642,ENSG00000105419,ENSG00000140463,ENSG00000111077,ENSG00000139874,ENSG00000165816,ENSG00000171236,ENSG00000161664,ENSG00000181031,ENSG00000006071,ENSG00000120885,ENSG00000106069,ENSG00000125999,ENSG00000105711,ENSG00000114812,ENSG00000175662,ENSG00000169344,ENSG00000114737,ENSG00000065361,ENSG00000018625,ENSG00000165646,ENSG00000105366,ENSG00000187123,ENSG00000116191,ENSG00000204385,ENSG00000134352,ENSG00000155093,ENSG00000187486,ENSG00000074527,ENSG00000106541,ENSG00000143578,ENSG00000166006,ENSG00000160460,ENSG00000187244,ENSG00000101213,ENSG00000176971,ENSG00000148680,ENSG00000162618,ENSG00000160339,ENSG00000176907,ENSG00000104213,ENSG00000117525,ENSG00000131037,ENSG00000214782,ENSG00000130513,ENSG00000099860,ENSG00000112562,ENSG00000143365,ENSG00000046889,ENSG00000171604,ENSG00000110169,ENSG00000265972,ENSG00000162998,ENSG00000100678,ENSG00000105523,ENSG00000103490,ENSG00000017427,ENSG00000106018,ENSG00000238243,ENSG00000185201,ENSG00000135409,ENSG00000145703,ENSG00000239998,ENSG00000132535,ENSG00000117335,ENSG00000134207,ENSG00000006128,ENSG00000170011,ENSG00000120332,ENSG00000137507,ENSG00000172037,ENSG00000174307,ENSG00000105538,ENSG00000138080,ENSG00000169418,ENSG00000118729,ENSG00000012124,ENSG00000126785,ENSG00000126218,ENSG00000168874,ENSG00000127528,ENSG00000196569,ENSG00000183087,ENSG00000176533,ENSG00000111859,ENSG00000145423,ENSG00000007516,ENSG00000010704,ENSG00000177374,ENSG00000105974,ENSG00000173175,ENSG00000152804,ENSG00000197496,ENSG00000163491,ENSG00000091428,ENSG00000167244,ENSG00000156463,ENSG00000099864,ENSG00000161714,ENSG00000144891,ENSG00000143248,ENSG00000133110,ENSG00000115602,ENSG00000128918,ENSG00000107562,ENSG00000105137,ENSG00000158815,ENSG00000154358,ENSG00000158458,ENSG00000171791,ENSG00000081479,ENSG00000171189,ENSG00000171680,ENSG00000174233,ENSG00000177606,ENSG00000080546,ENSG00000137936,ENSG00000110799,ENSG00000119630,ENSG00000162552,ENSG00000148053,ENSG00000121716,ENSG00000104237,ENSG00000184113,ENSG00000120129,ENSG00000149403,ENSG00000139549,ENSG00000101605,ENSG00000135424,ENSG00000141052,ENSG00000170345,ENSG00000128016,ENSG00000082781,ENSG00000198719,ENSG00000162367,ENSG00000130558,ENSG00000185149,ENSG00000115252,ENSG00000170962,ENSG00000144655,ENSG00000121858,ENSG00000056291,ENSG00000164342,ENSG00000204314,ENSG00000179388,ENSG00000109625,ENSG00000137727,ENSG00000168675,ENSG00000057593,ENSG00000070404,ENSG00000166033,ENSG00000138615,ENSG00000010310,ENSG00000150594,ENSG00000075223,ENSG00000134363,ENSG00000141753,ENSG00000131634,ENSG00000119681,ENSG00000115963,ENSG00000101311,ENSG00000184384,ENSG00000136002,ENSG00000152284,ENSG00000154188,ENSG00000112414,ENSG00000101871,ENSG00000081985,ENSG00000164485,ENSG00000109846,ENSG00000115419,ENSG00000116396,ENSG00000198947,ENSG00000071205,ENSG00000169247,ENSG00000187796,ENSG00000105810,ENSG00000112333,ENSG00000158186,ENSG00000144681,ENSG00000133019,ENSG00000138670,ENSG00000177839,ENSG00000144481,ENSG00000183943,ENSG00000112655,ENSG00000197646,ENSG00000018408,ENSG00000081277,ENSG00000143297,ENSG00000134874,ENSG00000167693,ENSG00000122420,ENSG00000159200,ENSG00000165186,ENSG00000157368
GO:BP	cell communication	GO:0007154	2.14836	126678928920223	6551	761	343	21092	ENSG00000126562,ENSG00000110092,ENSG00000049130,ENSG00000129465,ENSG00000050628,ENSG00000151892,ENSG00000130561,ENSG00000175356,ENSG00000152642,ENSG00000100219,ENSG00000109452,ENSG00000106809,ENSG00000143473,ENSG00000170743,ENSG00000213366,ENSG00000136546,ENSG00000132681,ENSG00000186868,ENSG00000091831,ENSG00000168743,ENSG00000050438,ENSG00000152953,ENSG00000196917,ENSG00000069020,ENSG00000116299,ENSG00000115556,ENSG00000173269,ENSG00000146242,ENSG00000124126,ENSG00000012171,ENSG00000104368,ENSG00000010319,ENSG00000103528,ENSG00000184731,ENSG00000005884,ENSG00000099769,ENSG00000187889,ENSG00000138166,ENSG00000168993,ENSG00000050165,ENSG00000165731,ENSG00000043143,ENSG00000169224,ENSG00000134533,ENSG00000131080,ENSG00000166821,ENSG00000113494,ENSG00000148154,ENSG00000135821,ENSG00000197892,ENSG00000196090,ENSG00000183323,ENSG00000151208,ENSG00000130147,ENSG00000109501,ENSG00000149582,ENSG00000127084,ENSG00000079337,ENSG00000196405,ENSG00000082196,ENSG00000121753,ENSG00000008853,ENSG00000119699,ENSG00000145103,ENSG00000155792,ENSG00000138613,ENSG00000102935,ENSG00000102362,ENSG00000178568,ENSG00000157388,ENSG00000183779,ENSG00000179348,ENSG00000168646,ENSG00000183044,ENSG00000089177,ENSG00000173890,ENSG00000156453,ENSG00000169083,ENSG00000107554,ENSG00000165140,ENSG00000187535,ENSG00000122176,ENSG00000205517,ENSG00000170959,ENSG00000029725,ENSG00000188916,ENSG00000150995,ENSG00000164463,ENSG00000170624,ENSG00000177098,ENSG00000065989,ENSG00000169047,ENSG00000185532,ENSG00000110436,ENSG00000077943,ENSG00000159307,ENSG00000149534,ENSG00000163637,ENSG00000217128,ENSG00000165124,ENSG00000197594,ENSG00000074621,ENSG00000162104,ENSG00000137642,ENSG00000166135,ENSG00000112379,ENSG00000170412,ENSG00000154447,ENSG00000077044,ENSG00000196914,ENSG00000164659,ENSG00000132326,ENSG00000145715,ENSG00000109738,ENSG00000021645,ENSG00000103260,ENSG00000239282,ENSG00000090539,ENSG00000158258,ENSG00000170017,ENSG00000123572,ENSG00000255690,ENSG00000081803,ENSG00000168421,ENSG00000103269,ENSG00000111057,ENSG00000173198,ENSG00000156049,ENSG00000095015,ENSG00000134215,ENSG00000149575,ENSG00000163072,ENSG00000163106,ENSG00000143412,ENSG00000156564,ENSG00000129514,ENSG00000109472,ENSG00000174804,ENSG00000139625,ENSG00000205363,ENSG00000183888,ENSG00000182636,ENSG00000112796,ENSG00000143318,ENSG00000157613,ENSG00000076716,ENSG00000161642,ENSG00000105419,ENSG00000140463,ENSG00000111077,ENSG00000139874,ENSG00000165816,ENSG00000171236,ENSG00000161664,ENSG00000181031,ENSG00000006071,ENSG00000120885,ENSG00000106069,ENSG00000125999,ENSG00000105711,ENSG00000114812,ENSG00000175662,ENSG00000169344,ENSG00000114737,ENSG00000065361,ENSG00000018625,ENSG00000165646,ENSG00000105366,ENSG00000187123,ENSG00000116191,ENSG00000204385,ENSG00000134352,ENSG00000155093,ENSG00000187486,ENSG00000074527,ENSG00000106541,ENSG00000143578,ENSG00000166006,ENSG00000160460,ENSG00000187244,ENSG00000101213,ENSG00000176971,ENSG00000148680,ENSG00000162618,ENSG00000160339,ENSG00000176907,ENSG00000104213,ENSG00000117525,ENSG00000131037,ENSG00000214782,ENSG00000130513,ENSG00000099860,ENSG00000112562,ENSG00000143365,ENSG00000046889,ENSG00000171604,ENSG00000110169,ENSG00000265972,ENSG00000162998,ENSG00000100678,ENSG00000105523,ENSG00000103490,ENSG00000017427,ENSG00000106018,ENSG00000238243,ENSG00000185201,ENSG00000135409,ENSG00000145703,ENSG00000239998,ENSG00000132535,ENSG00000117335,ENSG00000134207,ENSG00000006128,ENSG00000170011,ENSG00000120332,ENSG00000137507,ENSG00000172037,ENSG00000174307,ENSG00000105538,ENSG00000138080,ENSG00000169418,ENSG00000118729,ENSG00000012124,ENSG00000126785,ENSG00000126218,ENSG00000168874,ENSG00000127528,ENSG00000196569,ENSG00000183087,ENSG00000176533,ENSG00000111859,ENSG00000145423,ENSG00000007516,ENSG00000010704,ENSG00000177374,ENSG00000105974,ENSG00000173175,ENSG00000152804,ENSG00000197496,ENSG00000163491,ENSG00000091428,ENSG00000167244,ENSG00000156463,ENSG00000099864,ENSG00000161714,ENSG00000144891,ENSG00000143248,ENSG00000133110,ENSG00000115602,ENSG00000128918,ENSG00000107562,ENSG00000105137,ENSG00000158815,ENSG00000154358,ENSG00000158458,ENSG00000171791,ENSG00000081479,ENSG00000171189,ENSG00000171680,ENSG00000174233,ENSG00000177606,ENSG00000080546,ENSG00000137936,ENSG00000110799,ENSG00000119630,ENSG00000162552,ENSG00000148053,ENSG00000121716,ENSG00000104237,ENSG00000184113,ENSG00000120129,ENSG00000149403,ENSG00000139549,ENSG00000101605,ENSG00000135424,ENSG00000141052,ENSG00000170345,ENSG00000128016,ENSG00000082781,ENSG00000198719,ENSG00000162367,ENSG00000130558,ENSG00000185149,ENSG00000115252,ENSG00000170962,ENSG00000144655,ENSG00000121858,ENSG00000056291,ENSG00000164342,ENSG00000204314,ENSG00000179388,ENSG00000109625,ENSG00000137727,ENSG00000168675,ENSG00000057593,ENSG00000070404,ENSG00000166033,ENSG00000138615,ENSG00000010310,ENSG00000150594,ENSG00000075223,ENSG00000134363,ENSG00000141753,ENSG00000131634,ENSG00000119681,ENSG00000115963,ENSG00000101311,ENSG00000184384,ENSG00000136002,ENSG00000152284,ENSG00000154188,ENSG00000112414,ENSG00000101871,ENSG00000081985,ENSG00000164485,ENSG00000109846,ENSG00000115419,ENSG00000116396,ENSG00000198947,ENSG00000071205,ENSG00000169247,ENSG00000187796,ENSG00000105810,ENSG00000112333,ENSG00000158186,ENSG00000144681,ENSG00000133019,ENSG00000138670,ENSG00000177839,ENSG00000144481,ENSG00000183943,ENSG00000112655,ENSG00000197646,ENSG00000018408,ENSG00000081277,ENSG00000143297,ENSG00000147872,ENSG00000134874,ENSG00000167693,ENSG00000122420,ENSG00000159200,ENSG00000165186,ENSG00000157368
GO:BP	cell adhesion	GO:0007155	42.057	123761619461663	1521	761	120	21092	ENSG00000049130,ENSG00000100219,ENSG00000154654,ENSG00000168743,ENSG00000173269,ENSG00000146242,ENSG00000124126,ENSG00000005884,ENSG00000099769,ENSG00000187889,ENSG00000165731,ENSG00000113494,ENSG00000196090,ENSG00000151208,ENSG00000106823,ENSG00000183779,ENSG00000162804,ENSG00000183044,ENSG00000156453,ENSG00000109906,ENSG00000174498,ENSG00000185532,ENSG00000077943,ENSG00000165124,ENSG00000080854,ENSG00000145715,ENSG00000021645,ENSG00000090539,ENSG00000158258,ENSG00000187955,ENSG00000170017,ENSG00000168421,ENSG00000111057,ENSG00000134215,ENSG00000011201,ENSG00000105388,ENSG00000143412,ENSG00000129514,ENSG00000174804,ENSG00000149557,ENSG00000076716,ENSG00000165816,ENSG00000171236,ENSG00000167123,ENSG00000105711,ENSG00000169344,ENSG00000065361,ENSG00000105366,ENSG00000148219,ENSG00000134352,ENSG00000074527,ENSG00000106541,ENSG00000103647,ENSG00000187244,ENSG00000171812,ENSG00000127083,ENSG00000103490,ENSG00000017427,ENSG00000132535,ENSG00000117335,ENSG00000120332,ENSG00000137507,ENSG00000172037,ENSG00000138080,ENSG00000012124,ENSG00000196569,ENSG00000183087,ENSG00000111859,ENSG00000145423,ENSG00000078098,ENSG00000010704,ENSG00000142173,ENSG00000105974,ENSG00000167244,ENSG00000172638,ENSG00000133110,ENSG00000107562,ENSG00000154358,ENSG00000171791,ENSG00000114270,ENSG00000110799,ENSG00000182871,ENSG00000148357,ENSG00000162552,ENSG00000184113,ENSG00000120129,ENSG00000163395,ENSG00000135424,ENSG00000065618,ENSG00000168477,ENSG00000082781,ENSG00000198719,ENSG00000154330,ENSG00000113212,ENSG00000138722,ENSG00000179388,ENSG00000118513,ENSG00000070404,ENSG00000164035,ENSG00000154721,ENSG00000013297,ENSG00000134762,ENSG00000115963,ENSG00000163975,ENSG00000101311,ENSG00000082293,ENSG00000154188,ENSG00000149573,ENSG00000197410,ENSG00000198947,ENSG00000106714,ENSG00000105810,ENSG00000140511,ENSG00000177839,ENSG00000183943,ENSG00000112655,ENSG00000197646,ENSG00000081277,ENSG00000181143,ENSG00000137699
GO:BP	regulation of biological quality	GO:0065008	69.2387	121596507958255	3726	761	224	21092	ENSG00000126562,ENSG00000110092,ENSG00000049130,ENSG00000196136,ENSG00000129465,ENSG00000157214,ENSG00000050628,ENSG00000152642,ENSG00000100219,ENSG00000143473,ENSG00000170743,ENSG00000213366,ENSG00000136546,ENSG00000132681,ENSG00000186868,ENSG00000091831,ENSG00000050438,ENSG00000074410,ENSG00000146242,ENSG00000197046,ENSG00000012171,ENSG00000104368,ENSG00000010319,ENSG00000168993,ENSG00000050165,ENSG00000165731,ENSG00000197375,ENSG00000166821,ENSG00000105514,ENSG00000113494,ENSG00000148154,ENSG00000135821,ENSG00000171385,ENSG00000151208,ENSG00000109501,ENSG00000149582,ENSG00000178467,ENSG00000196405,ENSG00000082196,ENSG00000130270,ENSG00000145103,ENSG00000155792,ENSG00000196620,ENSG00000159388,ENSG00000102935,ENSG00000102362,ENSG00000135828,ENSG00000178568,ENSG00000157388,ENSG00000179348,ENSG00000197296,ENSG00000168646,ENSG00000183044,ENSG00000167972,ENSG00000169083,ENSG00000172915,ENSG00000167178,ENSG00000188916,ENSG00000150995,ENSG00000138449,ENSG00000160180,ENSG00000157514,ENSG00000170624,ENSG00000171903,ENSG00000177098,ENSG00000169047,ENSG00000185532,ENSG00000110436,ENSG00000159307,ENSG00000111319,ENSG00000165633,ENSG00000197594,ENSG00000074621,ENSG00000204228,ENSG00000109101,ENSG00000077044,ENSG00000076555,ENSG00000132326,ENSG00000145715,ENSG00000109738,ENSG00000196502,ENSG00000021645,ENSG00000158258,ENSG00000115705,ENSG00000124491,ENSG00000081803,ENSG00000196834,ENSG00000173198,ENSG00000156049,ENSG00000134215,ENSG00000149575,ENSG00000117472,ENSG00000170921,ENSG00000156564,ENSG00000129514,ENSG00000109472,ENSG00000174804,ENSG00000205363,ENSG00000152049,ENSG00000182636,ENSG00000120915,ENSG00000143318,ENSG00000076716,ENSG00000161642,ENSG00000160179,ENSG00000130045,ENSG00000140463,ENSG00000111077,ENSG00000181031,ENSG00000006071,ENSG00000077063,ENSG00000187048,ENSG00000120885,ENSG00000105711,ENSG00000169344,ENSG00000018625,ENSG00000165646,ENSG00000091138,ENSG00000162078,ENSG00000050405,ENSG00000204385,ENSG00000134352,ENSG00000071967,ENSG00000155093,ENSG00000187486,ENSG00000106541,ENSG00000092068,ENSG00000103647,ENSG00000166006,ENSG00000160460,ENSG00000148680,ENSG00000117525,ENSG00000183508,ENSG00000124839,ENSG00000110169,ENSG00000168306,ENSG00000100678,ENSG00000103490,ENSG00000017427,ENSG00000139910,ENSG00000141424,ENSG00000115257,ENSG00000132535,ENSG00000007944,ENSG00000078687,ENSG00000163751,ENSG00000006128,ENSG00000170011,ENSG00000105538,ENSG00000168079,ENSG00000138080,ENSG00000169418,ENSG00000118729,ENSG00000126218,ENSG00000162383,ENSG00000172346,ENSG00000127528,ENSG00000196569,ENSG00000183087,ENSG00000111859,ENSG00000007516,ENSG00000078098,ENSG00000010704,ENSG00000142515,ENSG00000105974,ENSG00000173175,ENSG00000197496,ENSG00000091428,ENSG00000144891,ENSG00000143387,ENSG00000128918,ENSG00000107562,ENSG00000176928,ENSG00000171791,ENSG00000171189,ENSG00000101493,ENSG00000174233,ENSG00000126947,ENSG00000136059,ENSG00000110799,ENSG00000162552,ENSG00000148053,ENSG00000104237,ENSG00000184113,ENSG00000149403,ENSG00000128016,ENSG00000198719,ENSG00000162367,ENSG00000130558,ENSG00000213759,ENSG00000186994,ENSG00000138722,ENSG00000204314,ENSG00000204444,ENSG00000049540,ENSG00000057593,ENSG00000164035,ENSG00000010310,ENSG00000150594,ENSG00000154721,ENSG00000092009,ENSG00000085563,ENSG00000075223,ENSG00000124249,ENSG00000231852,ENSG00000134762,ENSG00000163975,ENSG00000121064,ENSG00000154188,ENSG00000119866,ENSG00000136231,ENSG00000109846,ENSG00000115419,ENSG00000198947,ENSG00000187796,ENSG00000105810,ENSG00000109193,ENSG00000112333,ENSG00000133019,ENSG00000144481,ENSG00000086696,ENSG00000018408,ENSG00000073792,ENSG00000122420
GO:BP	animal organ development	GO:0048513	291.299	115356608431415	3591	761	216	21092	ENSG00000126562,ENSG00000110092,ENSG00000049130,ENSG00000129465,ENSG00000151892,ENSG00000175356,ENSG00000100219,ENSG00000127663,ENSG00000091831,ENSG00000168743,ENSG00000124126,ENSG00000197046,ENSG00000012171,ENSG00000133454,ENSG00000010319,ENSG00000005884,ENSG00000197324,ENSG00000050165,ENSG00000165731,ENSG00000132031,ENSG00000113494,ENSG00000148154,ENSG00000165533,ENSG00000151208,ENSG00000109501,ENSG00000185924,ENSG00000178467,ENSG00000196405,ENSG00000186765,ENSG00000119699,ENSG00000250722,ENSG00000159388,ENSG00000102935,ENSG00000178568,ENSG00000183779,ENSG00000179348,ENSG00000168646,ENSG00000183044,ENSG00000163694,ENSG00000167972,ENSG00000169083,ENSG00000096093,ENSG00000187535,ENSG00000165821,ENSG00000156650,ENSG00000109906,ENSG00000138449,ENSG00000170624,ENSG00000185532,ENSG00000110436,ENSG00000077943,ENSG00000159307,ENSG00000163637,ENSG00000152582,ENSG00000165633,ENSG00000217128,ENSG00000197594,ENSG00000137642,ENSG00000109101,ENSG00000154447,ENSG00000076555,ENSG00000078114,ENSG00000153029,ENSG00000090539,ENSG00000139330,ENSG00000115705,ENSG00000168421,ENSG00000198807,ENSG00000133321,ENSG00000162599,ENSG00000143845,ENSG00000129514,ENSG00000109472,ENSG00000175879,ENSG00000174804,ENSG00000149557,ENSG00000143318,ENSG00000076716,ENSG00000161642,ENSG00000105419,ENSG00000140463,ENSG00000111077,ENSG00000139874,ENSG00000171236,ENSG00000198570,ENSG00000077063,ENSG00000187048,ENSG00000124664,ENSG00000169344,ENSG00000065361,ENSG00000018625,ENSG00000204385,ENSG00000074527,ENSG00000173917,ENSG00000106541,ENSG00000136457,ENSG00000162365,ENSG00000166006,ENSG00000067836,ENSG00000176907,ENSG00000171812,ENSG00000143365,ENSG00000265972,ENSG00000127083,ENSG00000162998,ENSG00000100678,ENSG00000104903,ENSG00000017427,ENSG00000164188,ENSG00000135409,ENSG00000166428,ENSG00000161031,ENSG00000131831,ENSG00000117335,ENSG00000120332,ENSG00000172037,ENSG00000138080,ENSG00000126785,ENSG00000127528,ENSG00000122367,ENSG00000196569,ENSG00000183087,ENSG00000111859,ENSG00000145423,ENSG00000179456,ENSG00000133392,ENSG00000105974,ENSG00000152804,ENSG00000197496,ENSG00000167244,ENSG00000161714,ENSG00000149591,ENSG00000172638,ENSG00000175899,ENSG00000144891,ENSG00000143387,ENSG00000128918,ENSG00000107562,ENSG00000142233,ENSG00000176928,ENSG00000197748,ENSG00000158815,ENSG00000158458,ENSG00000171791,ENSG00000081479,ENSG00000072195,ENSG00000101493,ENSG00000177606,ENSG00000108823,ENSG00000137936,ENSG00000119630,ENSG00000182871,ENSG00000162552,ENSG00000148053,ENSG00000104237,ENSG00000184113,ENSG00000139549,ENSG00000163395,ENSG00000135424,ENSG00000120913,ENSG00000141052,ENSG00000170345,ENSG00000128016,ENSG00000198719,ENSG00000162367,ENSG00000130558,ENSG00000185149,ENSG00000171223,ENSG00000170962,ENSG00000144655,ENSG00000164342,ENSG00000141449,ENSG00000179388,ENSG00000176058,ENSG00000118513,ENSG00000049540,ENSG00000168675,ENSG00000057593,ENSG00000070404,ENSG00000166033,ENSG00000128606,ENSG00000010310,ENSG00000092009,ENSG00000075223,ENSG00000134363,ENSG00000198598,ENSG00000163661,ENSG00000101311,ENSG00000154645,ENSG00000165030,ENSG00000128422,ENSG00000138772,ENSG00000082293,ENSG00000154188,ENSG00000112414,ENSG00000205683,ENSG00000147862,ENSG00000109846,ENSG00000139263,ENSG00000081052,ENSG00000197410,ENSG00000198947,ENSG00000198846,ENSG00000105810,ENSG00000112333,ENSG00000160117,ENSG00000165138,ENSG00000183943,ENSG00000112655,ENSG00000086696,ENSG00000110693,ENSG00000018408,ENSG00000134874,ENSG00000159200,ENSG00000165186,ENSG00000157368
GO:BP	regulation of multicellular organismal process	GO:0051239	142.794	108452899731599	2753	761	176	21092	ENSG00000126562,ENSG00000110092,ENSG00000049130,ENSG00000129465,ENSG00000050628,ENSG00000175356,ENSG00000152642,ENSG00000100219,ENSG00000213366,ENSG00000186868,ENSG00000091831,ENSG00000168743,ENSG00000173269,ENSG00000146242,ENSG00000197046,ENSG00000012171,ENSG00000104368,ENSG00000010319,ENSG00000005884,ENSG00000165731,ENSG00000137494,ENSG00000043143,ENSG00000197375,ENSG00000113494,ENSG00000135821,ENSG00000171385,ENSG00000151208,ENSG00000149582,ENSG00000079337,ENSG00000178467,ENSG00000196405,ENSG00000082196,ENSG00000121753,ENSG00000119699,ENSG00000102935,ENSG00000178568,ENSG00000157388,ENSG00000183779,ENSG00000179348,ENSG00000168646,ENSG00000183044,ENSG00000169083,ENSG00000156650,ENSG00000109906,ENSG00000167178,ENSG00000179954,ENSG00000181751,ENSG00000177098,ENSG00000185532,ENSG00000197594,ENSG00000137642,ENSG00000109101,ENSG00000154447,ENSG00000076555,ENSG00000164659,ENSG00000132326,ENSG00000103260,ENSG00000158258,ENSG00000255690,ENSG00000168421,ENSG00000113140,ENSG00000173198,ENSG00000149575,ENSG00000163106,ENSG00000133321,ENSG00000129514,ENSG00000152049,ENSG00000143318,ENSG00000157613,ENSG00000130176,ENSG00000140463,ENSG00000171236,ENSG00000006071,ENSG00000120885,ENSG00000105711,ENSG00000065361,ENSG00000018625,ENSG00000134352,ENSG00000074527,ENSG00000103647,ENSG00000160460,ENSG00000176907,ENSG00000117525,ENSG00000130513,ENSG00000112562,ENSG00000127083,ENSG00000162998,ENSG00000100678,ENSG00000103490,ENSG00000017427,ENSG00000139910,ENSG00000166428,ENSG00000171487,ENSG00000161031,ENSG00000239998,ENSG00000132535,ENSG00000117335,ENSG00000007944,ENSG00000120332,ENSG00000137507,ENSG00000138080,ENSG00000169418,ENSG00000118729,ENSG00000126785,ENSG00000168874,ENSG00000127528,ENSG00000196569,ENSG00000183087,ENSG00000111859,ENSG00000145423,ENSG00000078098,ENSG00000010704,ENSG00000142515,ENSG00000105974,ENSG00000152804,ENSG00000197496,ENSG00000167244,ENSG00000144891,ENSG00000143387,ENSG00000115602,ENSG00000107562,ENSG00000105137,ENSG00000171791,ENSG00000081479,ENSG00000101493,ENSG00000177606,ENSG00000108823,ENSG00000119630,ENSG00000162552,ENSG00000148053,ENSG00000184113,ENSG00000141052,ENSG00000170345,ENSG00000128016,ENSG00000198719,ENSG00000162367,ENSG00000130558,ENSG00000171223,ENSG00000164342,ENSG00000108381,ENSG00000134107,ENSG00000179388,ENSG00000204444,ENSG00000118513,ENSG00000168675,ENSG00000057593,ENSG00000070404,ENSG00000128606,ENSG00000150594,ENSG00000154721,ENSG00000092009,ENSG00000075223,ENSG00000134363,ENSG00000101311,ENSG00000154645,ENSG00000128422,ENSG00000138772,ENSG00000154188,ENSG00000119866,ENSG00000081985,ENSG00000136231,ENSG00000147862,ENSG00000115419,ENSG00000198947,ENSG00000198846,ENSG00000187796,ENSG00000105810,ENSG00000112333,ENSG00000133019,ENSG00000144481,ENSG00000183943,ENSG00000197646,ENSG00000110693,ENSG00000018408,ENSG00000073792,ENSG00000157368
GO:BP	enzyme-linked receptor protein signaling pathway	GO:0007167	2934.64	105324454256107	976	761	86	21092	ENSG00000151892,ENSG00000100219,ENSG00000168743,ENSG00000173269,ENSG00000104368,ENSG00000005884,ENSG00000050165,ENSG00000165731,ENSG00000043143,ENSG00000113494,ENSG00000196090,ENSG00000119699,ENSG00000102935,ENSG00000178568,ENSG00000183779,ENSG00000089177,ENSG00000169083,ENSG00000122176,ENSG00000169047,ENSG00000077943,ENSG00000165124,ENSG00000197594,ENSG00000137642,ENSG00000077044,ENSG00000164659,ENSG00000145715,ENSG00000090539,ENSG00000174804,ENSG00000182636,ENSG00000157613,ENSG00000111077,ENSG00000165816,ENSG00000171236,ENSG00000065361,ENSG00000134352,ENSG00000106541,ENSG00000101213,ENSG00000104213,ENSG00000117525,ENSG00000130513,ENSG00000112562,ENSG00000265972,ENSG00000017427,ENSG00000135409,ENSG00000137507,ENSG00000138080,ENSG00000169418,ENSG00000168874,ENSG00000183087,ENSG00000111859,ENSG00000145423,ENSG00000010704,ENSG00000105974,ENSG00000152804,ENSG00000197496,ENSG00000167244,ENSG00000158815,ENSG00000081479,ENSG00000177606,ENSG00000137936,ENSG00000119630,ENSG00000162552,ENSG00000148053,ENSG00000121716,ENSG00000184113,ENSG00000141052,ENSG00000170345,ENSG00000082781,ENSG00000198719,ENSG00000162367,ENSG00000170962,ENSG00000144655,ENSG00000168675,ENSG00000057593,ENSG00000070404,ENSG00000166033,ENSG00000138615,ENSG00000150594,ENSG00000134363,ENSG00000141753,ENSG00000131634,ENSG00000119681,ENSG00000101311,ENSG00000154188,ENSG00000169247,ENSG00000018408
GO:BP	regulation of developmental process	GO:0050793	15353	981380632427157	2499	761	161	21092	ENSG00000110092,ENSG00000049130,ENSG00000175356,ENSG00000100219,ENSG00000186868,ENSG00000091831,ENSG00000168743,ENSG00000173269,ENSG00000146242,ENSG00000124126,ENSG00000197046,ENSG00000012171,ENSG00000010319,ENSG00000103528,ENSG00000165731,ENSG00000043143,ENSG00000113494,ENSG00000135821,ENSG00000197892,ENSG00000151208,ENSG00000185924,ENSG00000127084,ENSG00000079337,ENSG00000178467,ENSG00000121753,ENSG00000008853,ENSG00000119699,ENSG00000178568,ENSG00000183779,ENSG00000179348,ENSG00000130940,ENSG00000197296,ENSG00000168646,ENSG00000169083,ENSG00000107554,ENSG00000156650,ENSG00000109906,ENSG00000167178,ENSG00000163637,ENSG00000217128,ENSG00000197594,ENSG00000137642,ENSG00000166135,ENSG00000109101,ENSG00000154447,ENSG00000076555,ENSG00000164659,ENSG00000132326,ENSG00000145715,ENSG00000131437,ENSG00000103260,ENSG00000090539,ENSG00000158258,ENSG00000168421,ENSG00000113140,ENSG00000173198,ENSG00000170921,ENSG00000198807,ENSG00000133321,ENSG00000105388,ENSG00000129514,ENSG00000174804,ENSG00000160539,ENSG00000149557,ENSG00000157613,ENSG00000076716,ENSG00000161642,ENSG00000160179,ENSG00000140463,ENSG00000171236,ENSG00000006071,ENSG00000124664,ENSG00000065361,ENSG00000134352,ENSG00000074527,ENSG00000106541,ENSG00000136457,ENSG00000160460,ENSG00000176907,ENSG00000117525,ENSG00000183508,ENSG00000130513,ENSG00000112562,ENSG00000143365,ENSG00000124839,ENSG00000127083,ENSG00000162998,ENSG00000017427,ENSG00000164188,ENSG00000171487,ENSG00000161031,ENSG00000132535,ENSG00000117335,ENSG00000120332,ENSG00000172037,ENSG00000138080,ENSG00000169418,ENSG00000126785,ENSG00000168874,ENSG00000127528,ENSG00000196569,ENSG00000183087,ENSG00000111859,ENSG00000145423,ENSG00000142515,ENSG00000105974,ENSG00000152804,ENSG00000167244,ENSG00000099864,ENSG00000172638,ENSG00000144891,ENSG00000143387,ENSG00000107562,ENSG00000105137,ENSG00000171791,ENSG00000081479,ENSG00000119630,ENSG00000162552,ENSG00000148053,ENSG00000184113,ENSG00000135424,ENSG00000141052,ENSG00000170345,ENSG00000128016,ENSG00000168477,ENSG00000198719,ENSG00000162367,ENSG00000130558,ENSG00000171223,ENSG00000164342,ENSG00000108381,ENSG00000134107,ENSG00000179388,ENSG00000118513,ENSG00000168675,ENSG00000070404,ENSG00000128606,ENSG00000154721,ENSG00000092009,ENSG00000075223,ENSG00000134363,ENSG00000115963,ENSG00000163975,ENSG00000101311,ENSG00000154645,ENSG00000128422,ENSG00000138772,ENSG00000119866,ENSG00000205683,ENSG00000147862,ENSG00000198947,ENSG00000198846,ENSG00000105810,ENSG00000109193,ENSG00000112333,ENSG00000160117,ENSG00000183943,ENSG00000112655,ENSG00000110693,ENSG00000018408,ENSG00000157368
GO:BP	regulation of cellular process	GO:0050794	26668.3	957400465696951	11130	761	500	21092	ENSG00000126562,ENSG00000110092,ENSG00000049130,ENSG00000129465,ENSG00000100003,ENSG00000050628,ENSG00000151892,ENSG00000130561,ENSG00000175356,ENSG00000152642,ENSG00000100219,ENSG00000109452,ENSG00000106809,ENSG00000143473,ENSG00000170743,ENSG00000213366,ENSG00000144218,ENSG00000136546,ENSG00000132681,ENSG00000127663,ENSG00000186868,ENSG00000091831,ENSG00000168743,ENSG00000050438,ENSG00000152953,ENSG00000196917,ENSG00000069020,ENSG00000125744,ENSG00000116299,ENSG00000115556,ENSG00000004838,ENSG00000173269,ENSG00000146242,ENSG00000124126,ENSG00000197046,ENSG00000012171,ENSG00000104368,ENSG00000102001,ENSG00000010319,ENSG00000103528,ENSG00000184731,ENSG00000005884,ENSG00000099769,ENSG00000187889,ENSG00000138166,ENSG00000168993,ENSG00000050165,ENSG00000165731,ENSG00000137494,ENSG00000171817,ENSG00000043143,ENSG00000169224,ENSG00000134533,ENSG00000131080,ENSG00000166821,ENSG00000100307,ENSG00000173210,ENSG00000105514,ENSG00000113494,ENSG00000148154,ENSG00000135821,ENSG00000165533,ENSG00000197892,ENSG00000007402,ENSG00000196090,ENSG00000171385,ENSG00000183323,ENSG00000151208,ENSG00000130147,ENSG00000109501,ENSG00000149582,ENSG00000185924,ENSG00000127084,ENSG00000079337,ENSG00000178467,ENSG00000196405,ENSG00000082196,ENSG00000121753,ENSG00000008853,ENSG00000119699,ENSG00000145103,ENSG00000155792,ENSG00000138613,ENSG00000159388,ENSG00000106823,ENSG00000102935,ENSG00000102362,ENSG00000135828,ENSG00000178568,ENSG00000157388,ENSG00000178935,ENSG00000183779,ENSG00000179348,ENSG00000130940,ENSG00000197296,ENSG00000168646,ENSG00000186496,ENSG00000183044,ENSG00000089177,ENSG00000167972,ENSG00000173890,ENSG00000012660,ENSG00000169083,ENSG00000107554,ENSG00000165140,ENSG00000096093,ENSG00000187535,ENSG00000099812,ENSG00000122176,ENSG00000165821,ENSG00000249715,ENSG00000205517,ENSG00000170959,ENSG00000029725,ENSG00000156650,ENSG00000109906,ENSG00000167178,ENSG00000188916,ENSG00000150995,ENSG00000138449,ENSG00000164463,ENSG00000162545,ENSG00000160180,ENSG00000181751,ENSG00000244219,ENSG00000083814,ENSG00000244731,ENSG00000157514,ENSG00000170624,ENSG00000224389,ENSG00000177098,ENSG00000065989,ENSG00000169047,ENSG00000185532,ENSG00000110436,ENSG00000077943,ENSG00000159307,ENSG00000102316,ENSG00000146476,ENSG00000140022,ENSG00000149534,ENSG00000162949,ENSG00000163637,ENSG00000217128,ENSG00000139926,ENSG00000165124,ENSG00000223547,ENSG00000197594,ENSG00000074621,ENSG00000162104,ENSG00000124177,ENSG00000137642,ENSG00000166135,ENSG00000138380,ENSG00000112379,ENSG00000170412,ENSG00000177000,ENSG00000109101,ENSG00000154447,ENSG00000077044,ENSG00000196914,ENSG00000076555,ENSG00000138764,ENSG00000164659,ENSG00000132326,ENSG00000145715,ENSG00000109738,ENSG00000021645,ENSG00000187187,ENSG00000131437,ENSG00000198466,ENSG00000103260,ENSG00000239282,ENSG00000153029,ENSG00000177873,ENSG00000090539,ENSG00000158258,ENSG00000170017,ENSG00000129422,ENSG00000123572,ENSG00000255690,ENSG00000081803,ENSG00000168421,ENSG00000103269,ENSG00000113140,ENSG00000111057,ENSG00000173198,ENSG00000156049,ENSG00000095015,ENSG00000134215,ENSG00000149575,ENSG00000163072,ENSG00000163106,ENSG00000170921,ENSG00000198807,ENSG00000133321,ENSG00000162599,ENSG00000105388,ENSG00000150628,ENSG00000189157,ENSG00000156564,ENSG00000129514,ENSG00000109472,ENSG00000175879,ENSG00000174804,ENSG00000139625,ENSG00000205363,ENSG00000183888,ENSG00000152049,ENSG00000182636,ENSG00000160539,ENSG00000149557,ENSG00000143318,ENSG00000157613,ENSG00000130176,ENSG00000076716,ENSG00000161642,ENSG00000160179,ENSG00000174348,ENSG00000105419,ENSG00000140463,ENSG00000111077,ENSG00000139874,ENSG00000165816,ENSG00000171236,ENSG00000161664,ENSG00000198570,ENSG00000181031,ENSG00000006071,ENSG00000185133,ENSG00000077063,ENSG00000120885,ENSG00000106069,ENSG00000125999,ENSG00000184709,ENSG00000105711,ENSG00000181444,ENSG00000114812,ENSG00000127329,ENSG00000124664,ENSG00000175662,ENSG00000169344,ENSG00000114737,ENSG00000065361,ENSG00000018625,ENSG00000165646,ENSG00000050405,ENSG00000166446,ENSG00000136944,ENSG00000203780,ENSG00000105366,ENSG00000187123,ENSG00000116191,ENSG00000041353,ENSG00000204385,ENSG00000148219,ENSG00000134352,ENSG00000187486,ENSG00000119938,ENSG00000182916,ENSG00000173917,ENSG00000106541,ENSG00000143578,ENSG00000103647,ENSG00000166006,ENSG00000160460,ENSG00000187244,ENSG00000130751,ENSG00000101213,ENSG00000176971,ENSG00000148680,ENSG00000161281,ENSG00000162618,ENSG00000160339,ENSG00000067836,ENSG00000176907,ENSG00000104213,ENSG00000117525,ENSG00000131037,ENSG00000214782,ENSG00000183508,ENSG00000130513,ENSG00000099860,ENSG00000112562,ENSG00000143365,ENSG00000046889,ENSG00000171604,ENSG00000124839,ENSG00000110169,ENSG00000265972,ENSG00000168306,ENSG00000162998,ENSG00000100678,ENSG00000122035,ENSG00000105523,ENSG00000104903,ENSG00000103490,ENSG00000017427,ENSG00000164188,ENSG00000106018,ENSG00000238243,ENSG00000139910,ENSG00000174586,ENSG00000185201,ENSG00000135409,ENSG00000171487,ENSG00000161031,ENSG00000145703,ENSG00000239998,ENSG00000125967,ENSG00000132535,ENSG00000117335,ENSG00000007944,ENSG00000134207,ENSG00000078687,ENSG00000006128,ENSG00000170011,ENSG00000120332,ENSG00000137507,ENSG00000172037,ENSG00000174307,ENSG00000105538,ENSG00000138080,ENSG00000169418,ENSG00000118729,ENSG00000012124,ENSG00000126785,ENSG00000126218,ENSG00000172346,ENSG00000168874,ENSG00000127528,ENSG00000105792,ENSG00000196569,ENSG00000183087,ENSG00000176533,ENSG00000111859,ENSG00000145423,ENSG00000007516,ENSG00000179456,ENSG00000078098,ENSG00000010704,ENSG00000177374,ENSG00000105974,ENSG00000173175,ENSG00000152804,ENSG00000197496,ENSG00000163491,ENSG00000091428,ENSG00000167244,ENSG00000156463,ENSG00000099864,ENSG00000161714,ENSG00000172638,ENSG00000144891,ENSG00000143248,ENSG00000133110,ENSG00000115602,ENSG00000128918,ENSG00000107562,ENSG00000105137,ENSG00000134917,ENSG00000197748,ENSG00000158815,ENSG00000154358,ENSG00000158458,ENSG00000171791,ENSG00000081479,ENSG00000171189,ENSG00000072195,ENSG00000171680,ENSG00000101493,ENSG00000174233,ENSG00000177606,ENSG00000136059,ENSG00000080546,ENSG00000137936,ENSG00000110799,ENSG00000119630,ENSG00000182871,ENSG00000162552,ENSG00000148053,ENSG00000121716,ENSG00000104237,ENSG00000184113,ENSG00000120129,ENSG00000149403,ENSG00000139549,ENSG00000101605,ENSG00000135424,ENSG00000141052,ENSG00000170345,ENSG00000128016,ENSG00000168477,ENSG00000082781,ENSG00000198719,ENSG00000162367,ENSG00000130558,ENSG00000185149,ENSG00000171223,ENSG00000115252,ENSG00000170962,ENSG00000144655,ENSG00000121858,ENSG00000056291,ENSG00000108001,ENSG00000164342,ENSG00000186994,ENSG00000108381,ENSG00000134107,ENSG00000138722,ENSG00000204314,ENSG00000179388,ENSG00000204444,ENSG00000140398,ENSG00000109625,ENSG00000118513,ENSG00000138395,ENSG00000137727,ENSG00000049540,ENSG00000168675,ENSG00000057593,ENSG00000070404,ENSG00000166033,ENSG00000164035,ENSG00000138615,ENSG00000128606,ENSG00000010310,ENSG00000150054,ENSG00000150594,ENSG00000154721,ENSG00000085563,ENSG00000075223,ENSG00000124249,ENSG00000134363,ENSG00000172425,ENSG00000141753,ENSG00000131634,ENSG00000119681,ENSG00000026559,ENSG00000115963,ENSG00000163661,ENSG00000163975,ENSG00000101311,ENSG00000179869,ENSG00000154645,ENSG00000165030,ENSG00000128422,ENSG00000065371,ENSG00000138772,ENSG00000184384,ENSG00000136002,ENSG00000152284,ENSG00000154188,ENSG00000118849,ENSG00000119866,ENSG00000112414,ENSG00000101871,ENSG00000081985,ENSG00000164485,ENSG00000136231,ENSG00000205683,ENSG00000147862,ENSG00000109846,ENSG00000116396,ENSG00000198947,ENSG00000071205,ENSG00000169247,ENSG00000112182,ENSG00000128268,ENSG00000198846,ENSG00000187796,ENSG00000105810,ENSG00000109193,ENSG00000112333,ENSG00000140511,ENSG00000158186,ENSG00000148143,ENSG00000144681,ENSG00000133019,ENSG00000138670,ENSG00000160117,ENSG00000144481,ENSG00000183943,ENSG00000112655,ENSG00000197646,ENSG00000110693,ENSG00000018408,ENSG00000081277,ENSG00000165507,ENSG00000143297,ENSG00000078081,ENSG00000073792,ENSG00000134874,ENSG00000144354,ENSG00000167693,ENSG00000122420,ENSG00000159200,ENSG00000137699,ENSG00000165186,ENSG00000157368
GO:BP	signal transduction	GO:0007165	48720	931229270578986	5993	761	308	21092	ENSG00000126562,ENSG00000110092,ENSG00000049130,ENSG00000129465,ENSG00000050628,ENSG00000151892,ENSG00000130561,ENSG00000175356,ENSG00000152642,ENSG00000100219,ENSG00000109452,ENSG00000106809,ENSG00000143473,ENSG00000213366,ENSG00000132681,ENSG00000186868,ENSG00000091831,ENSG00000168743,ENSG00000152953,ENSG00000196917,ENSG00000069020,ENSG00000115556,ENSG00000173269,ENSG00000146242,ENSG00000124126,ENSG00000012171,ENSG00000104368,ENSG00000010319,ENSG00000184731,ENSG00000005884,ENSG00000099769,ENSG00000187889,ENSG00000138166,ENSG00000050165,ENSG00000165731,ENSG00000043143,ENSG00000169224,ENSG00000134533,ENSG00000131080,ENSG00000166821,ENSG00000113494,ENSG00000148154,ENSG00000197892,ENSG00000196090,ENSG00000183323,ENSG00000151208,ENSG00000130147,ENSG00000109501,ENSG00000149582,ENSG00000127084,ENSG00000079337,ENSG00000196405,ENSG00000082196,ENSG00000121753,ENSG00000008853,ENSG00000119699,ENSG00000155792,ENSG00000138613,ENSG00000102935,ENSG00000178568,ENSG00000157388,ENSG00000183779,ENSG00000179348,ENSG00000168646,ENSG00000183044,ENSG00000089177,ENSG00000173890,ENSG00000169083,ENSG00000107554,ENSG00000165140,ENSG00000187535,ENSG00000122176,ENSG00000205517,ENSG00000170959,ENSG00000029725,ENSG00000188916,ENSG00000150995,ENSG00000164463,ENSG00000170624,ENSG00000065989,ENSG00000169047,ENSG00000185532,ENSG00000077943,ENSG00000159307,ENSG00000149534,ENSG00000163637,ENSG00000217128,ENSG00000165124,ENSG00000197594,ENSG00000162104,ENSG00000137642,ENSG00000166135,ENSG00000112379,ENSG00000170412,ENSG00000154447,ENSG00000077044,ENSG00000196914,ENSG00000164659,ENSG00000145715,ENSG00000109738,ENSG00000021645,ENSG00000103260,ENSG00000239282,ENSG00000090539,ENSG00000170017,ENSG00000123572,ENSG00000255690,ENSG00000168421,ENSG00000103269,ENSG00000111057,ENSG00000173198,ENSG00000156049,ENSG00000095015,ENSG00000134215,ENSG00000163072,ENSG00000163106,ENSG00000129514,ENSG00000109472,ENSG00000174804,ENSG00000139625,ENSG00000205363,ENSG00000183888,ENSG00000182636,ENSG00000143318,ENSG00000157613,ENSG00000076716,ENSG00000161642,ENSG00000105419,ENSG00000140463,ENSG00000111077,ENSG00000139874,ENSG00000165816,ENSG00000171236,ENSG00000161664,ENSG00000181031,ENSG00000120885,ENSG00000106069,ENSG00000125999,ENSG00000114812,ENSG00000175662,ENSG00000169344,ENSG00000114737,ENSG00000065361,ENSG00000018625,ENSG00000105366,ENSG00000187123,ENSG00000116191,ENSG00000134352,ENSG00000106541,ENSG00000143578,ENSG00000166006,ENSG00000187244,ENSG00000101213,ENSG00000176971,ENSG00000148680,ENSG00000162618,ENSG00000160339,ENSG00000176907,ENSG00000104213,ENSG00000117525,ENSG00000131037,ENSG00000214782,ENSG00000130513,ENSG00000099860,ENSG00000112562,ENSG00000143365,ENSG00000046889,ENSG00000171604,ENSG00000110169,ENSG00000265972,ENSG00000162998,ENSG00000100678,ENSG00000105523,ENSG00000103490,ENSG00000017427,ENSG00000106018,ENSG00000238243,ENSG00000185201,ENSG00000135409,ENSG00000145703,ENSG00000239998,ENSG00000132535,ENSG00000117335,ENSG00000006128,ENSG00000120332,ENSG00000137507,ENSG00000172037,ENSG00000174307,ENSG00000105538,ENSG00000138080,ENSG00000169418,ENSG00000118729,ENSG00000012124,ENSG00000126785,ENSG00000126218,ENSG00000168874,ENSG00000127528,ENSG00000196569,ENSG00000183087,ENSG00000176533,ENSG00000111859,ENSG00000145423,ENSG00000007516,ENSG00000010704,ENSG00000177374,ENSG00000105974,ENSG00000173175,ENSG00000152804,ENSG00000197496,ENSG00000163491,ENSG00000091428,ENSG00000167244,ENSG00000156463,ENSG00000099864,ENSG00000161714,ENSG00000144891,ENSG00000143248,ENSG00000133110,ENSG00000115602,ENSG00000128918,ENSG00000107562,ENSG00000105137,ENSG00000158815,ENSG00000154358,ENSG00000158458,ENSG00000171791,ENSG00000081479,ENSG00000171189,ENSG00000171680,ENSG00000174233,ENSG00000177606,ENSG00000080546,ENSG00000137936,ENSG00000110799,ENSG00000119630,ENSG00000162552,ENSG00000148053,ENSG00000121716,ENSG00000104237,ENSG00000184113,ENSG00000120129,ENSG00000149403,ENSG00000139549,ENSG00000101605,ENSG00000135424,ENSG00000141052,ENSG00000170345,ENSG00000128016,ENSG00000082781,ENSG00000198719,ENSG00000162367,ENSG00000130558,ENSG00000185149,ENSG00000115252,ENSG00000170962,ENSG00000144655,ENSG00000121858,ENSG00000056291,ENSG00000164342,ENSG00000204314,ENSG00000109625,ENSG00000137727,ENSG00000168675,ENSG00000057593,ENSG00000070404,ENSG00000166033,ENSG00000138615,ENSG00000010310,ENSG00000150594,ENSG00000075223,ENSG00000134363,ENSG00000141753,ENSG00000131634,ENSG00000119681,ENSG00000115963,ENSG00000101311,ENSG00000184384,ENSG00000136002,ENSG00000152284,ENSG00000154188,ENSG00000112414,ENSG00000101871,ENSG00000081985,ENSG00000164485,ENSG00000109846,ENSG00000198947,ENSG00000071205,ENSG00000169247,ENSG00000187796,ENSG00000105810,ENSG00000112333,ENSG00000158186,ENSG00000144681,ENSG00000133019,ENSG00000138670,ENSG00000144481,ENSG00000183943,ENSG00000112655,ENSG00000197646,ENSG00000018408,ENSG00000081277,ENSG00000143297,ENSG00000134874,ENSG00000167693,ENSG00000122420,ENSG00000159200,ENSG00000165186,ENSG00000157368
GO:BP	biological regulation	GO:0065007	69599.9	915739118664024	13096	761	565	21092	ENSG00000126562,ENSG00000110092,ENSG00000049130,ENSG00000196136,ENSG00000129465,ENSG00000100003,ENSG00000157214,ENSG00000050628,ENSG00000151892,ENSG00000130561,ENSG00000175356,ENSG00000152642,ENSG00000100219,ENSG00000109452,ENSG00000106809,ENSG00000143473,ENSG00000170743,ENSG00000213366,ENSG00000144218,ENSG00000136546,ENSG00000132681,ENSG00000127663,ENSG00000186868,ENSG00000091831,ENSG00000168743,ENSG00000050438,ENSG00000074410,ENSG00000152953,ENSG00000196917,ENSG00000069020,ENSG00000125744,ENSG00000116299,ENSG00000115556,ENSG00000004838,ENSG00000173269,ENSG00000146242,ENSG00000124126,ENSG00000197046,ENSG00000012171,ENSG00000104368,ENSG00000102001,ENSG00000010319,ENSG00000103528,ENSG00000184731,ENSG00000005884,ENSG00000099769,ENSG00000187889,ENSG00000138166,ENSG00000168993,ENSG00000050165,ENSG00000165731,ENSG00000137494,ENSG00000171817,ENSG00000043143,ENSG00000169224,ENSG00000197375,ENSG00000134533,ENSG00000131080,ENSG00000166821,ENSG00000100307,ENSG00000173210,ENSG00000188488,ENSG00000105514,ENSG00000113494,ENSG00000148154,ENSG00000135821,ENSG00000165533,ENSG00000197892,ENSG00000007402,ENSG00000196090,ENSG00000171385,ENSG00000183323,ENSG00000151208,ENSG00000130147,ENSG00000109501,ENSG00000149582,ENSG00000185924,ENSG00000127084,ENSG00000079337,ENSG00000178467,ENSG00000196405,ENSG00000082196,ENSG00000130270,ENSG00000121753,ENSG00000008853,ENSG00000119699,ENSG00000145103,ENSG00000155792,ENSG00000250722,ENSG00000196620,ENSG00000138613,ENSG00000159388,ENSG00000106823,ENSG00000102935,ENSG00000102362,ENSG00000135828,ENSG00000178568,ENSG00000157388,ENSG00000178935,ENSG00000183779,ENSG00000179348,ENSG00000130940,ENSG00000197296,ENSG00000168646,ENSG00000186496,ENSG00000183044,ENSG00000089177,ENSG00000167972,ENSG00000173890,ENSG00000073910,ENSG00000012660,ENSG00000169083,ENSG00000107554,ENSG00000165140,ENSG00000096093,ENSG00000187535,ENSG00000099812,ENSG00000122176,ENSG00000165821,ENSG00000249715,ENSG00000205517,ENSG00000170959,ENSG00000029725,ENSG00000156650,ENSG00000172915,ENSG00000109906,ENSG00000167178,ENSG00000188916,ENSG00000150995,ENSG00000138449,ENSG00000164463,ENSG00000162545,ENSG00000179954,ENSG00000160180,ENSG00000181751,ENSG00000244219,ENSG00000083814,ENSG00000244731,ENSG00000157514,ENSG00000170624,ENSG00000224389,ENSG00000171903,ENSG00000177098,ENSG00000065989,ENSG00000169047,ENSG00000185532,ENSG00000102313,ENSG00000110436,ENSG00000077943,ENSG00000159307,ENSG00000102316,ENSG00000146476,ENSG00000140022,ENSG00000149534,ENSG00000111319,ENSG00000162949,ENSG00000163637,ENSG00000165633,ENSG00000217128,ENSG00000139926,ENSG00000165124,ENSG00000223547,ENSG00000197594,ENSG00000074621,ENSG00000162104,ENSG00000124177,ENSG00000137642,ENSG00000166135,ENSG00000138380,ENSG00000112379,ENSG00000204228,ENSG00000170412,ENSG00000177000,ENSG00000109101,ENSG00000154447,ENSG00000077044,ENSG00000196914,ENSG00000076555,ENSG00000138764,ENSG00000164659,ENSG00000132326,ENSG00000145715,ENSG00000109738,ENSG00000196502,ENSG00000021645,ENSG00000187187,ENSG00000131437,ENSG00000198466,ENSG00000103260,ENSG00000239282,ENSG00000153029,ENSG00000177873,ENSG00000090539,ENSG00000158258,ENSG00000170017,ENSG00000129422,ENSG00000236699,ENSG00000115705,ENSG00000123572,ENSG00000255690,ENSG00000124491,ENSG00000081803,ENSG00000168421,ENSG00000196834,ENSG00000103269,ENSG00000113140,ENSG00000111057,ENSG00000173198,ENSG00000156049,ENSG00000095015,ENSG00000134215,ENSG00000149575,ENSG00000117472,ENSG00000163072,ENSG00000163106,ENSG00000170921,ENSG00000198807,ENSG00000133321,ENSG00000162599,ENSG00000011201,ENSG00000105388,ENSG00000143412,ENSG00000150628,ENSG00000189157,ENSG00000156564,ENSG00000129514,ENSG00000109472,ENSG00000175879,ENSG00000174804,ENSG00000139625,ENSG00000205363,ENSG00000183888,ENSG00000152049,ENSG00000131781,ENSG00000182636,ENSG00000120915,ENSG00000160539,ENSG00000149557,ENSG00000143318,ENSG00000157613,ENSG00000130176,ENSG00000076716,ENSG00000161642,ENSG00000160179,ENSG00000174348,ENSG00000105419,ENSG00000130045,ENSG00000140463,ENSG00000111077,ENSG00000139874,ENSG00000165816,ENSG00000171236,ENSG00000161664,ENSG00000198570,ENSG00000181031,ENSG00000006071,ENSG00000185133,ENSG00000077063,ENSG00000234465,ENSG00000187048,ENSG00000120885,ENSG00000106069,ENSG00000125999,ENSG00000184709,ENSG00000105711,ENSG00000181444,ENSG00000114812,ENSG00000127329,ENSG00000124664,ENSG00000175662,ENSG00000169344,ENSG00000114737,ENSG00000065361,ENSG00000018625,ENSG00000165646,ENSG00000091138,ENSG00000162078,ENSG00000050405,ENSG00000166446,ENSG00000136944,ENSG00000203780,ENSG00000105366,ENSG00000186910,ENSG00000187123,ENSG00000116191,ENSG00000041353,ENSG00000204385,ENSG00000148219,ENSG00000134352,ENSG00000071967,ENSG00000155093,ENSG00000187486,ENSG00000119938,ENSG00000074527,ENSG00000182916,ENSG00000173917,ENSG00000106541,ENSG00000136457,ENSG00000092068,ENSG00000143578,ENSG00000103647,ENSG00000166006,ENSG00000160460,ENSG00000187244,ENSG00000130751,ENSG00000101213,ENSG00000176971,ENSG00000148680,ENSG00000161281,ENSG00000162618,ENSG00000160339,ENSG00000067836,ENSG00000176907,ENSG00000104213,ENSG00000117525,ENSG00000131037,ENSG00000214782,ENSG00000183508,ENSG00000130513,ENSG00000099860,ENSG00000112562,ENSG00000143365,ENSG00000046889,ENSG00000171604,ENSG00000124839,ENSG00000110169,ENSG00000265972,ENSG00000127083,ENSG00000168306,ENSG00000162998,ENSG00000100678,ENSG00000122035,ENSG00000105523,ENSG00000104903,ENSG00000103490,ENSG00000017427,ENSG00000164188,ENSG00000106018,ENSG00000238243,ENSG00000139910,ENSG00000141424,ENSG00000174586,ENSG00000115257,ENSG00000185201,ENSG00000135409,ENSG00000166428,ENSG00000171487,ENSG00000161031,ENSG00000145703,ENSG00000112874,ENSG00000239998,ENSG00000125967,ENSG00000132535,ENSG00000117335,ENSG00000007944,ENSG00000134207,ENSG00000078687,ENSG00000163751,ENSG00000006128,ENSG00000170011,ENSG00000120332,ENSG00000137507,ENSG00000172037,ENSG00000174307,ENSG00000105538,ENSG00000168079,ENSG00000138080,ENSG00000169418,ENSG00000118729,ENSG00000012124,ENSG00000126785,ENSG00000126218,ENSG00000162383,ENSG00000172346,ENSG00000168874,ENSG00000127528,ENSG00000105792,ENSG00000196569,ENSG00000183087,ENSG00000176533,ENSG00000111859,ENSG00000145423,ENSG00000007516,ENSG00000179456,ENSG00000078098,ENSG00000010704,ENSG00000142515,ENSG00000177374,ENSG00000105974,ENSG00000243649,ENSG00000173175,ENSG00000152804,ENSG00000197496,ENSG00000163491,ENSG00000091428,ENSG00000167244,ENSG00000156463,ENSG00000099864,ENSG00000161714,ENSG00000172638,ENSG00000175899,ENSG00000144891,ENSG00000143248,ENSG00000143387,ENSG00000133110,ENSG00000115602,ENSG00000128918,ENSG00000107562,ENSG00000105137,ENSG00000134917,ENSG00000176928,ENSG00000109436,ENSG00000197748,ENSG00000158815,ENSG00000154358,ENSG00000158458,ENSG00000171791,ENSG00000081479,ENSG00000171189,ENSG00000072195,ENSG00000171680,ENSG00000101493,ENSG00000174233,ENSG00000126947,ENSG00000177606,ENSG00000108823,ENSG00000136059,ENSG00000080546,ENSG00000114270,ENSG00000137936,ENSG00000110799,ENSG00000119630,ENSG00000182871,ENSG00000112936,ENSG00000162552,ENSG00000148053,ENSG00000121716,ENSG00000104237,ENSG00000184113,ENSG00000120129,ENSG00000149403,ENSG00000139549,ENSG00000101605,ENSG00000135424,ENSG00000141052,ENSG00000170345,ENSG00000128016,ENSG00000168477,ENSG00000082781,ENSG00000198719,ENSG00000162367,ENSG00000130558,ENSG00000185149,ENSG00000171223,ENSG00000115252,ENSG00000170962,ENSG00000144655,ENSG00000121858,ENSG00000056291,ENSG00000213759,ENSG00000108001,ENSG00000164342,ENSG00000186994,ENSG00000108381,ENSG00000134107,ENSG00000138722,ENSG00000204314,ENSG00000179388,ENSG00000204444,ENSG00000140398,ENSG00000109625,ENSG00000118513,ENSG00000138395,ENSG00000137727,ENSG00000049540,ENSG00000168675,ENSG00000057593,ENSG00000070404,ENSG00000166033,ENSG00000164035,ENSG00000138615,ENSG00000128606,ENSG00000010310,ENSG00000150054,ENSG00000150594,ENSG00000154721,ENSG00000092009,ENSG00000085563,ENSG00000075223,ENSG00000124249,ENSG00000134363,ENSG00000198598,ENSG00000172425,ENSG00000231852,ENSG00000141753,ENSG00000131634,ENSG00000119681,ENSG00000134762,ENSG00000026559,ENSG00000115963,ENSG00000163661,ENSG00000163975,ENSG00000101311,ENSG00000179869,ENSG00000154645,ENSG00000165030,ENSG00000128422,ENSG00000065371,ENSG00000121064,ENSG00000138772,ENSG00000053524,ENSG00000184384,ENSG00000136002,ENSG00000152284,ENSG00000154188,ENSG00000118849,ENSG00000119866,ENSG00000112414,ENSG00000101871,ENSG00000081985,ENSG00000164485,ENSG00000136231,ENSG00000205683,ENSG00000147862,ENSG00000109846,ENSG00000115419,ENSG00000116396,ENSG00000198947,ENSG00000071205,ENSG00000169247,ENSG00000112182,ENSG00000128268,ENSG00000198846,ENSG00000187796,ENSG00000105810,ENSG00000109193,ENSG00000112333,ENSG00000140511,ENSG00000158186,ENSG00000148143,ENSG00000144681,ENSG00000133019,ENSG00000138670,ENSG00000160117,ENSG00000144481,ENSG00000183943,ENSG00000112655,ENSG00000086696,ENSG00000197646,ENSG00000110693,ENSG00000018408,ENSG00000081277,ENSG00000165507,ENSG00000143297,ENSG00000078081,ENSG00000073792,ENSG00000147872,ENSG00000134874,ENSG00000144354,ENSG00000167693,ENSG00000122420,ENSG00000159200,ENSG00000137699,ENSG00000165186,ENSG00000157368
GO:BP	cell surface receptor signaling pathway	GO:0007166	9416.62	902610508479388	2816	761	173	21092	ENSG00000110092,ENSG00000049130,ENSG00000151892,ENSG00000130561,ENSG00000175356,ENSG00000100219,ENSG00000132681,ENSG00000168743,ENSG00000173269,ENSG00000146242,ENSG00000012171,ENSG00000104368,ENSG00000010319,ENSG00000005884,ENSG00000187889,ENSG00000050165,ENSG00000165731,ENSG00000043143,ENSG00000169224,ENSG00000131080,ENSG00000113494,ENSG00000148154,ENSG00000196090,ENSG00000151208,ENSG00000149582,ENSG00000196405,ENSG00000121753,ENSG00000119699,ENSG00000155792,ENSG00000138613,ENSG00000102935,ENSG00000178568,ENSG00000183779,ENSG00000179348,ENSG00000168646,ENSG00000183044,ENSG00000089177,ENSG00000169083,ENSG00000187535,ENSG00000122176,ENSG00000188916,ENSG00000169047,ENSG00000077943,ENSG00000159307,ENSG00000149534,ENSG00000163637,ENSG00000165124,ENSG00000197594,ENSG00000137642,ENSG00000166135,ENSG00000154447,ENSG00000077044,ENSG00000164659,ENSG00000145715,ENSG00000109738,ENSG00000090539,ENSG00000111057,ENSG00000173198,ENSG00000095015,ENSG00000134215,ENSG00000129514,ENSG00000109472,ENSG00000174804,ENSG00000205363,ENSG00000182636,ENSG00000157613,ENSG00000076716,ENSG00000140463,ENSG00000111077,ENSG00000139874,ENSG00000165816,ENSG00000171236,ENSG00000114812,ENSG00000169344,ENSG00000065361,ENSG00000187123,ENSG00000134352,ENSG00000106541,ENSG00000101213,ENSG00000162618,ENSG00000160339,ENSG00000176907,ENSG00000104213,ENSG00000117525,ENSG00000214782,ENSG00000130513,ENSG00000112562,ENSG00000110169,ENSG00000265972,ENSG00000162998,ENSG00000100678,ENSG00000103490,ENSG00000017427,ENSG00000106018,ENSG00000185201,ENSG00000135409,ENSG00000239998,ENSG00000132535,ENSG00000117335,ENSG00000120332,ENSG00000137507,ENSG00000172037,ENSG00000138080,ENSG00000169418,ENSG00000012124,ENSG00000168874,ENSG00000196569,ENSG00000183087,ENSG00000111859,ENSG00000145423,ENSG00000010704,ENSG00000177374,ENSG00000105974,ENSG00000173175,ENSG00000152804,ENSG00000197496,ENSG00000167244,ENSG00000133110,ENSG00000115602,ENSG00000107562,ENSG00000158815,ENSG00000171791,ENSG00000081479,ENSG00000171189,ENSG00000177606,ENSG00000137936,ENSG00000119630,ENSG00000162552,ENSG00000148053,ENSG00000121716,ENSG00000184113,ENSG00000149403,ENSG00000139549,ENSG00000135424,ENSG00000141052,ENSG00000170345,ENSG00000082781,ENSG00000198719,ENSG00000162367,ENSG00000170962,ENSG00000144655,ENSG00000121858,ENSG00000164342,ENSG00000109625,ENSG00000168675,ENSG00000057593,ENSG00000070404,ENSG00000166033,ENSG00000138615,ENSG00000010310,ENSG00000150594,ENSG00000075223,ENSG00000134363,ENSG00000141753,ENSG00000131634,ENSG00000119681,ENSG00000101311,ENSG00000184384,ENSG00000152284,ENSG00000154188,ENSG00000112414,ENSG00000081985,ENSG00000164485,ENSG00000169247,ENSG00000105810,ENSG00000112655,ENSG00000197646,ENSG00000018408,ENSG00000143297,ENSG00000134874,ENSG00000167693,ENSG00000165186,ENSG00000157368
GO:BP	tube development	GO:0035295	25610.7	859157832028732	1076	761	87	21092	ENSG00000126562,ENSG00000100219,ENSG00000091831,ENSG00000168743,ENSG00000173269,ENSG00000133454,ENSG00000005884,ENSG00000165731,ENSG00000135821,ENSG00000165533,ENSG00000151208,ENSG00000079337,ENSG00000121753,ENSG00000119699,ENSG00000179348,ENSG00000167972,ENSG00000169083,ENSG00000187535,ENSG00000165821,ENSG00000170624,ENSG00000165633,ENSG00000166135,ENSG00000177000,ENSG00000109101,ENSG00000145715,ENSG00000021645,ENSG00000090539,ENSG00000113140,ENSG00000173198,ENSG00000134215,ENSG00000162599,ENSG00000129514,ENSG00000174804,ENSG00000157613,ENSG00000140463,ENSG00000171236,ENSG00000006071,ENSG00000127329,ENSG00000124664,ENSG00000169344,ENSG00000134352,ENSG00000106541,ENSG00000101213,ENSG00000117525,ENSG00000171812,ENSG00000112562,ENSG00000120332,ENSG00000105538,ENSG00000138080,ENSG00000169418,ENSG00000126785,ENSG00000168874,ENSG00000127528,ENSG00000145423,ENSG00000078098,ENSG00000142515,ENSG00000105974,ENSG00000152804,ENSG00000161714,ENSG00000172638,ENSG00000144891,ENSG00000128918,ENSG00000171791,ENSG00000081479,ENSG00000177606,ENSG00000119630,ENSG00000182871,ENSG00000162552,ENSG00000148053,ENSG00000184113,ENSG00000141052,ENSG00000198719,ENSG00000162367,ENSG00000171223,ENSG00000164342,ENSG00000141449,ENSG00000179388,ENSG00000164035,ENSG00000092009,ENSG00000075223,ENSG00000138772,ENSG00000154188,ENSG00000147862,ENSG00000112333,ENSG00000183943,ENSG00000112655,ENSG00000018408
GO:BP	circulatory system process	GO:0003013	416797	838007541740121	594	761	59	21092	ENSG00000152642,ENSG00000213366,ENSG00000132681,ENSG00000050438,ENSG00000197375,ENSG00000118777,ENSG00000138119,ENSG00000171385,ENSG00000157388,ENSG00000183044,ENSG00000169083,ENSG00000170624,ENSG00000177098,ENSG00000185532,ENSG00000110436,ENSG00000111319,ENSG00000165633,ENSG00000165124,ENSG00000132326,ENSG00000173198,ENSG00000149575,ENSG00000152049,ENSG00000140463,ENSG00000006071,ENSG00000187048,ENSG00000105711,ENSG00000169344,ENSG00000018625,ENSG00000092068,ENSG00000103647,ENSG00000160460,ENSG00000148680,ENSG00000100678,ENSG00000163751,ENSG00000138080,ENSG00000169418,ENSG00000118729,ENSG00000127528,ENSG00000183087,ENSG00000142515,ENSG00000105974,ENSG00000197496,ENSG00000144891,ENSG00000107562,ENSG00000081479,ENSG00000174233,ENSG00000184113,ENSG00000198719,ENSG00000165349,ENSG00000003989,ENSG00000049540,ENSG00000150594,ENSG00000092009,ENSG00000085563,ENSG00000121064,ENSG00000154188,ENSG00000198947,ENSG00000133019,ENSG00000018408
GO:BP	circulatory system development	GO:0072359	52426.1	828045248631799	1109	761	88	21092	ENSG00000100219,ENSG00000173269,ENSG00000133454,ENSG00000005884,ENSG00000135821,ENSG00000079337,ENSG00000121753,ENSG00000178568,ENSG00000179348,ENSG00000168646,ENSG00000187535,ENSG00000170624,ENSG00000159307,ENSG00000165633,ENSG00000165124,ENSG00000166135,ENSG00000109101,ENSG00000076555,ENSG00000145715,ENSG00000078114,ENSG00000021645,ENSG00000113140,ENSG00000173198,ENSG00000134215,ENSG00000109472,ENSG00000174804,ENSG00000157613,ENSG00000140463,ENSG00000171236,ENSG00000006071,ENSG00000127329,ENSG00000065361,ENSG00000117525,ENSG00000171812,ENSG00000112562,ENSG00000104903,ENSG00000017427,ENSG00000120332,ENSG00000105538,ENSG00000138080,ENSG00000169418,ENSG00000126785,ENSG00000127528,ENSG00000122367,ENSG00000145423,ENSG00000078098,ENSG00000142515,ENSG00000133392,ENSG00000105974,ENSG00000152804,ENSG00000197496,ENSG00000161714,ENSG00000172638,ENSG00000144891,ENSG00000128918,ENSG00000081479,ENSG00000177606,ENSG00000119630,ENSG00000182871,ENSG00000162552,ENSG00000148053,ENSG00000184113,ENSG00000120913,ENSG00000141052,ENSG00000198719,ENSG00000162367,ENSG00000130558,ENSG00000185149,ENSG00000171223,ENSG00000170962,ENSG00000164342,ENSG00000141449,ENSG00000179388,ENSG00000049540,ENSG00000164035,ENSG00000092009,ENSG00000075223,ENSG00000131634,ENSG00000138772,ENSG00000154188,ENSG00000112414,ENSG00000112333,ENSG00000165138,ENSG00000183943,ENSG00000112655,ENSG00000110693,ENSG00000134874,ENSG00000167693
GO:BP	response to chemical	GO:0042221	1.08614e+06	796411561322905	4383	761	237	21092	ENSG00000126562,ENSG00000110092,ENSG00000129465,ENSG00000157214,ENSG00000151892,ENSG00000100219,ENSG00000143473,ENSG00000170743,ENSG00000213366,ENSG00000144218,ENSG00000186868,ENSG00000091831,ENSG00000168743,ENSG00000173269,ENSG00000146242,ENSG00000124126,ENSG00000012171,ENSG00000104368,ENSG00000010319,ENSG00000103528,ENSG00000005884,ENSG00000050165,ENSG00000165731,ENSG00000197375,ENSG00000134533,ENSG00000131080,ENSG00000100307,ENSG00000113494,ENSG00000148154,ENSG00000135821,ENSG00000118777,ENSG00000165533,ENSG00000196090,ENSG00000130147,ENSG00000109501,ENSG00000079337,ENSG00000119699,ENSG00000145103,ENSG00000250722,ENSG00000196620,ENSG00000116885,ENSG00000159388,ENSG00000102935,ENSG00000178568,ENSG00000183779,ENSG00000179348,ENSG00000168646,ENSG00000183044,ENSG00000089177,ENSG00000167972,ENSG00000169083,ENSG00000165140,ENSG00000122176,ENSG00000138449,ENSG00000164463,ENSG00000179954,ENSG00000164237,ENSG00000224389,ENSG00000065989,ENSG00000169047,ENSG00000110436,ENSG00000077943,ENSG00000111319,ENSG00000197594,ENSG00000124177,ENSG00000137642,ENSG00000166135,ENSG00000138380,ENSG00000177000,ENSG00000077044,ENSG00000076555,ENSG00000134202,ENSG00000164659,ENSG00000109738,ENSG00000196502,ENSG00000021645,ENSG00000239282,ENSG00000090539,ENSG00000162482,ENSG00000170017,ENSG00000129422,ENSG00000115705,ENSG00000168421,ENSG00000111057,ENSG00000173198,ENSG00000156049,ENSG00000134215,ENSG00000149575,ENSG00000198807,ENSG00000011201,ENSG00000129514,ENSG00000174804,ENSG00000183888,ENSG00000162543,ENSG00000131781,ENSG00000182636,ENSG00000120915,ENSG00000149557,ENSG00000143318,ENSG00000157613,ENSG00000160179,ENSG00000110628,ENSG00000140463,ENSG00000111077,ENSG00000139874,ENSG00000165816,ENSG00000171236,ENSG00000006071,ENSG00000120885,ENSG00000105711,ENSG00000171428,ENSG00000169344,ENSG00000018625,ENSG00000165646,ENSG00000168907,ENSG00000091138,ENSG00000134352,ENSG00000071967,ENSG00000155093,ENSG00000187486,ENSG00000106541,ENSG00000092068,ENSG00000143578,ENSG00000166006,ENSG00000101213,ENSG00000176971,ENSG00000148680,ENSG00000168765,ENSG00000117525,ENSG00000130513,ENSG00000180902,ENSG00000112562,ENSG00000143365,ENSG00000110169,ENSG00000265972,ENSG00000100678,ENSG00000103490,ENSG00000017427,ENSG00000238243,ENSG00000185201,ENSG00000135409,ENSG00000239998,ENSG00000132535,ENSG00000134207,ENSG00000006128,ENSG00000137507,ENSG00000172037,ENSG00000138080,ENSG00000184811,ENSG00000118729,ENSG00000127528,ENSG00000105792,ENSG00000196569,ENSG00000183087,ENSG00000111859,ENSG00000145423,ENSG00000007516,ENSG00000010704,ENSG00000142173,ENSG00000105974,ENSG00000173175,ENSG00000152804,ENSG00000197496,ENSG00000167244,ENSG00000099864,ENSG00000175899,ENSG00000144891,ENSG00000133110,ENSG00000115602,ENSG00000128918,ENSG00000107562,ENSG00000142233,ENSG00000158815,ENSG00000168280,ENSG00000171791,ENSG00000081479,ENSG00000171680,ENSG00000174233,ENSG00000177606,ENSG00000080546,ENSG00000137936,ENSG00000119630,ENSG00000162552,ENSG00000148053,ENSG00000184113,ENSG00000120129,ENSG00000139549,ENSG00000141052,ENSG00000170345,ENSG00000128016,ENSG00000082781,ENSG00000198719,ENSG00000171223,ENSG00000170962,ENSG00000213759,ENSG00000164342,ENSG00000179388,ENSG00000204444,ENSG00000168675,ENSG00000057593,ENSG00000070404,ENSG00000166033,ENSG00000138615,ENSG00000010310,ENSG00000150594,ENSG00000092009,ENSG00000085563,ENSG00000075223,ENSG00000134363,ENSG00000131634,ENSG00000119681,ENSG00000101311,ENSG00000165030,ENSG00000138772,ENSG00000154188,ENSG00000119866,ENSG00000081985,ENSG00000164485,ENSG00000147862,ENSG00000109846,ENSG00000115919,ENSG00000198947,ENSG00000128268,ENSG00000187796,ENSG00000112333,ENSG00000140511,ENSG00000158186,ENSG00000133019,ENSG00000112655,ENSG00000086696,ENSG00000197646,ENSG00000110693,ENSG00000078081,ENSG00000147872,ENSG00000167693,ENSG00000122420,ENSG00000157368
GO:BP	nervous system development	GO:0007399	1.2709e+06	789588924505346	2504	761	155	21092	ENSG00000110092,ENSG00000151892,ENSG00000100219,ENSG00000154654,ENSG00000127663,ENSG00000186868,ENSG00000064787,ENSG00000146242,ENSG00000012171,ENSG00000010319,ENSG00000103528,ENSG00000005884,ENSG00000165731,ENSG00000043143,ENSG00000148154,ENSG00000165533,ENSG00000147642,ENSG00000197892,ENSG00000151208,ENSG00000185924,ENSG00000196405,ENSG00000121753,ENSG00000186765,ENSG00000250722,ENSG00000159388,ENSG00000102935,ENSG00000178568,ENSG00000179348,ENSG00000130940,ENSG00000183044,ENSG00000156453,ENSG00000073910,ENSG00000096093,ENSG00000187535,ENSG00000165821,ENSG00000109906,ENSG00000167178,ENSG00000185532,ENSG00000110436,ENSG00000077943,ENSG00000152582,ENSG00000080854,ENSG00000137642,ENSG00000145911,ENSG00000177000,ENSG00000154447,ENSG00000134202,ENSG00000164659,ENSG00000132326,ENSG00000109738,ENSG00000021645,ENSG00000103260,ENSG00000090539,ENSG00000158258,ENSG00000170017,ENSG00000123572,ENSG00000168421,ENSG00000149575,ENSG00000170921,ENSG00000162599,ENSG00000011201,ENSG00000129514,ENSG00000174804,ENSG00000182636,ENSG00000149557,ENSG00000076716,ENSG00000105419,ENSG00000140463,ENSG00000139874,ENSG00000110171,ENSG00000006071,ENSG00000185133,ENSG00000077063,ENSG00000120885,ENSG00000105711,ENSG00000127329,ENSG00000065361,ENSG00000018625,ENSG00000136944,ENSG00000054803,ENSG00000204385,ENSG00000148219,ENSG00000134352,ENSG00000074527,ENSG00000173917,ENSG00000166006,ENSG00000160460,ENSG00000130751,ENSG00000101213,ENSG00000067836,ENSG00000046889,ENSG00000124839,ENSG00000100678,ENSG00000139910,ENSG00000132535,ENSG00000007944,ENSG00000120332,ENSG00000172037,ENSG00000168874,ENSG00000196569,ENSG00000183087,ENSG00000145423,ENSG00000099864,ENSG00000128918,ENSG00000107562,ENSG00000142233,ENSG00000197748,ENSG00000158815,ENSG00000168280,ENSG00000158458,ENSG00000171791,ENSG00000081479,ENSG00000171189,ENSG00000174233,ENSG00000177606,ENSG00000162552,ENSG00000148053,ENSG00000104237,ENSG00000184113,ENSG00000139549,ENSG00000163395,ENSG00000170345,ENSG00000198719,ENSG00000162367,ENSG00000130558,ENSG00000113212,ENSG00000108381,ENSG00000134107,ENSG00000179388,ENSG00000176058,ENSG00000154721,ENSG00000013297,ENSG00000092009,ENSG00000075223,ENSG00000172425,ENSG00000154645,ENSG00000138772,ENSG00000119866,ENSG00000112414,ENSG00000136231,ENSG00000205683,ENSG00000147862,ENSG00000198947,ENSG00000169247,ENSG00000198846,ENSG00000105810,ENSG00000112333,ENSG00000140511,ENSG00000133019,ENSG00000177839,ENSG00000112655,ENSG00000110693,ENSG00000073792,ENSG00000165186,ENSG00000157368
GO:BP	tissue development	GO:0009888	1.50681e+06	782194078751645	1973	761	130	21092	ENSG00000126562,ENSG00000110092,ENSG00000049130,ENSG00000175356,ENSG00000100219,ENSG00000091831,ENSG00000168743,ENSG00000173269,ENSG00000012171,ENSG00000133454,ENSG00000010319,ENSG00000005884,ENSG00000138166,ENSG00000165731,ENSG00000131080,ENSG00000132031,ENSG00000113494,ENSG00000148154,ENSG00000165533,ENSG00000151208,ENSG00000079337,ENSG00000119699,ENSG00000159388,ENSG00000178568,ENSG00000183779,ENSG00000179348,ENSG00000168646,ENSG00000089177,ENSG00000169083,ENSG00000187535,ENSG00000165821,ENSG00000109906,ENSG00000138449,ENSG00000170624,ENSG00000077943,ENSG00000159307,ENSG00000163637,ENSG00000139926,ENSG00000165124,ENSG00000197594,ENSG00000137642,ENSG00000177000,ENSG00000109101,ENSG00000134202,ENSG00000164659,ENSG00000078114,ENSG00000090539,ENSG00000198807,ENSG00000133321,ENSG00000129514,ENSG00000143318,ENSG00000076716,ENSG00000140463,ENSG00000171236,ENSG00000124664,ENSG00000169344,ENSG00000065361,ENSG00000204385,ENSG00000148219,ENSG00000134352,ENSG00000074527,ENSG00000173917,ENSG00000106541,ENSG00000101213,ENSG00000143365,ENSG00000265972,ENSG00000127083,ENSG00000162998,ENSG00000017427,ENSG00000164188,ENSG00000120332,ENSG00000172037,ENSG00000105538,ENSG00000168874,ENSG00000127528,ENSG00000196569,ENSG00000183087,ENSG00000145423,ENSG00000179456,ENSG00000133392,ENSG00000105974,ENSG00000167244,ENSG00000149591,ENSG00000172638,ENSG00000143387,ENSG00000133110,ENSG00000128918,ENSG00000142233,ENSG00000176928,ENSG00000108417,ENSG00000171791,ENSG00000081479,ENSG00000101493,ENSG00000177606,ENSG00000114270,ENSG00000182871,ENSG00000162552,ENSG00000184113,ENSG00000120129,ENSG00000135424,ENSG00000141052,ENSG00000170345,ENSG00000128016,ENSG00000065618,ENSG00000082781,ENSG00000198719,ENSG00000154330,ENSG00000162367,ENSG00000130558,ENSG00000171223,ENSG00000170962,ENSG00000141449,ENSG00000176058,ENSG00000049540,ENSG00000168675,ENSG00000128606,ENSG00000075223,ENSG00000134363,ENSG00000101311,ENSG00000128422,ENSG00000082293,ENSG00000147862,ENSG00000198947,ENSG00000198846,ENSG00000105810,ENSG00000183943,ENSG00000112655,ENSG00000110693,ENSG00000018408,ENSG00000159200
GO:BP	cellular response to stimulus	GO:0051716	1.50863e+06	782141586197786	7494	761	360	21092	ENSG00000126562,ENSG00000110092,ENSG00000049130,ENSG00000129465,ENSG00000050628,ENSG00000151892,ENSG00000130561,ENSG00000175356,ENSG00000152642,ENSG00000100219,ENSG00000109452,ENSG00000106809,ENSG00000143473,ENSG00000170743,ENSG00000213366,ENSG00000132681,ENSG00000186868,ENSG00000091831,ENSG00000168743,ENSG00000152953,ENSG00000196917,ENSG00000069020,ENSG00000116299,ENSG00000115556,ENSG00000173269,ENSG00000146242,ENSG00000124126,ENSG00000012171,ENSG00000104368,ENSG00000010319,ENSG00000103528,ENSG00000184731,ENSG00000005884,ENSG00000099769,ENSG00000187889,ENSG00000138166,ENSG00000050165,ENSG00000165731,ENSG00000043143,ENSG00000169224,ENSG00000134533,ENSG00000131080,ENSG00000166821,ENSG00000113494,ENSG00000148154,ENSG00000135821,ENSG00000118777,ENSG00000197892,ENSG00000196090,ENSG00000183323,ENSG00000151208,ENSG00000130147,ENSG00000109501,ENSG00000149582,ENSG00000185924,ENSG00000127084,ENSG00000079337,ENSG00000196405,ENSG00000082196,ENSG00000121753,ENSG00000008853,ENSG00000119699,ENSG00000145103,ENSG00000155792,ENSG00000196620,ENSG00000138613,ENSG00000159388,ENSG00000102935,ENSG00000178568,ENSG00000157388,ENSG00000183779,ENSG00000179348,ENSG00000168646,ENSG00000183044,ENSG00000089177,ENSG00000173890,ENSG00000169083,ENSG00000107554,ENSG00000165140,ENSG00000187535,ENSG00000122176,ENSG00000205517,ENSG00000170959,ENSG00000029725,ENSG00000188916,ENSG00000150995,ENSG00000138449,ENSG00000164463,ENSG00000164237,ENSG00000170624,ENSG00000065989,ENSG00000169047,ENSG00000185532,ENSG00000110436,ENSG00000077943,ENSG00000159307,ENSG00000146476,ENSG00000149534,ENSG00000111319,ENSG00000163637,ENSG00000217128,ENSG00000165124,ENSG00000197594,ENSG00000162104,ENSG00000124177,ENSG00000137642,ENSG00000166135,ENSG00000138380,ENSG00000112379,ENSG00000170412,ENSG00000154447,ENSG00000077044,ENSG00000196914,ENSG00000134202,ENSG00000164659,ENSG00000145715,ENSG00000109738,ENSG00000196502,ENSG00000021645,ENSG00000103260,ENSG00000239282,ENSG00000090539,ENSG00000170017,ENSG00000129422,ENSG00000115705,ENSG00000123572,ENSG00000255690,ENSG00000168421,ENSG00000103269,ENSG00000111057,ENSG00000173198,ENSG00000156049,ENSG00000095015,ENSG00000134215,ENSG00000163072,ENSG00000163106,ENSG00000198807,ENSG00000129514,ENSG00000109472,ENSG00000174804,ENSG00000139625,ENSG00000205363,ENSG00000183888,ENSG00000162543,ENSG00000131781,ENSG00000182636,ENSG00000149557,ENSG00000143318,ENSG00000157613,ENSG00000076716,ENSG00000161642,ENSG00000160179,ENSG00000105419,ENSG00000140463,ENSG00000205838,ENSG00000111077,ENSG00000139874,ENSG00000165816,ENSG00000171236,ENSG00000161664,ENSG00000181031,ENSG00000006071,ENSG00000120885,ENSG00000106069,ENSG00000125999,ENSG00000114812,ENSG00000171428,ENSG00000175662,ENSG00000169344,ENSG00000114737,ENSG00000065361,ENSG00000018625,ENSG00000168907,ENSG00000091138,ENSG00000105366,ENSG00000187123,ENSG00000116191,ENSG00000134352,ENSG00000155093,ENSG00000106541,ENSG00000143578,ENSG00000103647,ENSG00000166006,ENSG00000187244,ENSG00000101213,ENSG00000176971,ENSG00000148680,ENSG00000162618,ENSG00000168765,ENSG00000160339,ENSG00000176907,ENSG00000104213,ENSG00000117525,ENSG00000131037,ENSG00000214782,ENSG00000130513,ENSG00000099860,ENSG00000112562,ENSG00000143365,ENSG00000046889,ENSG00000171604,ENSG00000110169,ENSG00000265972,ENSG00000162998,ENSG00000100678,ENSG00000105523,ENSG00000103490,ENSG00000017427,ENSG00000106018,ENSG00000238243,ENSG00000185201,ENSG00000135409,ENSG00000145703,ENSG00000239998,ENSG00000132535,ENSG00000117335,ENSG00000134207,ENSG00000182179,ENSG00000006128,ENSG00000120332,ENSG00000137507,ENSG00000172037,ENSG00000174307,ENSG00000105538,ENSG00000168079,ENSG00000138080,ENSG00000184811,ENSG00000169418,ENSG00000118729,ENSG00000012124,ENSG00000126785,ENSG00000126218,ENSG00000168874,ENSG00000127528,ENSG00000196569,ENSG00000183087,ENSG00000176533,ENSG00000111859,ENSG00000145423,ENSG00000007516,ENSG00000010704,ENSG00000130997,ENSG00000177374,ENSG00000105974,ENSG00000173175,ENSG00000152804,ENSG00000197496,ENSG00000163491,ENSG00000091428,ENSG00000167244,ENSG00000156463,ENSG00000099864,ENSG00000161714,ENSG00000144891,ENSG00000143248,ENSG00000133110,ENSG00000115602,ENSG00000128918,ENSG00000107562,ENSG00000105137,ENSG00000158815,ENSG00000154358,ENSG00000158458,ENSG00000171791,ENSG00000081479,ENSG00000171189,ENSG00000171680,ENSG00000174233,ENSG00000177606,ENSG00000080546,ENSG00000137936,ENSG00000110799,ENSG00000119630,ENSG00000162552,ENSG00000148053,ENSG00000121716,ENSG00000104237,ENSG00000184113,ENSG00000120129,ENSG00000149403,ENSG00000139549,ENSG00000101605,ENSG00000135424,ENSG00000141052,ENSG00000170345,ENSG00000128016,ENSG00000082781,ENSG00000198719,ENSG00000162367,ENSG00000130558,ENSG00000185149,ENSG00000171223,ENSG00000115252,ENSG00000170962,ENSG00000144655,ENSG00000166819,ENSG00000121858,ENSG00000056291,ENSG00000213759,ENSG00000164342,ENSG00000204314,ENSG00000179388,ENSG00000204444,ENSG00000140398,ENSG00000109625,ENSG00000137727,ENSG00000168675,ENSG00000057593,ENSG00000070404,ENSG00000166033,ENSG00000138615,ENSG00000010310,ENSG00000150594,ENSG00000092009,ENSG00000075223,ENSG00000134363,ENSG00000141753,ENSG00000131634,ENSG00000119681,ENSG00000115963,ENSG00000101311,ENSG00000165030,ENSG00000184384,ENSG00000136002,ENSG00000152284,ENSG00000154188,ENSG00000119866,ENSG00000112414,ENSG00000101871,ENSG00000081985,ENSG00000164485,ENSG00000205683,ENSG00000109846,ENSG00000198947,ENSG00000071205,ENSG00000169247,ENSG00000128268,ENSG00000187796,ENSG00000105810,ENSG00000112333,ENSG00000158186,ENSG00000144681,ENSG00000133019,ENSG00000138670,ENSG00000160117,ENSG00000144481,ENSG00000183943,ENSG00000112655,ENSG00000197646,ENSG00000110693,ENSG00000018408,ENSG00000081277,ENSG00000143297,ENSG00000147872,ENSG00000134874,ENSG00000167693,ENSG00000122420,ENSG00000159200,ENSG00000165186,ENSG00000157368
GO:BP	extracellular matrix organization	GO:0030198	1.81673e+06	77407094296675	321	761	40	21092	ENSG00000166106,ENSG00000168743,ENSG00000132031,ENSG00000185761,ENSG00000106823,ENSG00000187720,ENSG00000122176,ENSG00000077943,ENSG00000187955,ENSG00000157613,ENSG00000074527,ENSG00000171812,ENSG00000112562,ENSG00000172037,ENSG00000138080,ENSG00000196569,ENSG00000183087,ENSG00000145423,ENSG00000078098,ENSG00000133392,ENSG00000105974,ENSG00000197496,ENSG00000038295,ENSG00000172638,ENSG00000143387,ENSG00000133110,ENSG00000134917,ENSG00000182871,ENSG00000065618,ENSG00000168477,ENSG00000049540,ENSG00000092009,ENSG00000172236,ENSG00000198598,ENSG00000163661,ENSG00000163975,ENSG00000101311,ENSG00000082293,ENSG00000081052,ENSG00000112333
GO:BP	extracellular structure organization	GO:0043062	200473	76979443224429	322	761	40	21092	ENSG00000166106,ENSG00000168743,ENSG00000132031,ENSG00000185761,ENSG00000106823,ENSG00000187720,ENSG00000122176,ENSG00000077943,ENSG00000187955,ENSG00000157613,ENSG00000074527,ENSG00000171812,ENSG00000112562,ENSG00000172037,ENSG00000138080,ENSG00000196569,ENSG00000183087,ENSG00000145423,ENSG00000078098,ENSG00000133392,ENSG00000105974,ENSG00000197496,ENSG00000038295,ENSG00000172638,ENSG00000143387,ENSG00000133110,ENSG00000134917,ENSG00000182871,ENSG00000065618,ENSG00000168477,ENSG00000049540,ENSG00000092009,ENSG00000172236,ENSG00000198598,ENSG00000163661,ENSG00000163975,ENSG00000101311,ENSG00000082293,ENSG00000081052,ENSG00000112333
GO:BP	external encapsulating structure organization	GO:0045229	243789	761298539103187	324	761	40	21092	ENSG00000166106,ENSG00000168743,ENSG00000132031,ENSG00000185761,ENSG00000106823,ENSG00000187720,ENSG00000122176,ENSG00000077943,ENSG00000187955,ENSG00000157613,ENSG00000074527,ENSG00000171812,ENSG00000112562,ENSG00000172037,ENSG00000138080,ENSG00000196569,ENSG00000183087,ENSG00000145423,ENSG00000078098,ENSG00000133392,ENSG00000105974,ENSG00000197496,ENSG00000038295,ENSG00000172638,ENSG00000143387,ENSG00000133110,ENSG00000134917,ENSG00000182871,ENSG00000065618,ENSG00000168477,ENSG00000049540,ENSG00000092009,ENSG00000172236,ENSG00000198598,ENSG00000163661,ENSG00000163975,ENSG00000101311,ENSG00000082293,ENSG00000081052,ENSG00000112333
GO:BP	regulation of cell communication	GO:0010646	2.82016e+06	754972585530689	3363	761	192	21092	ENSG00000049130,ENSG00000129465,ENSG00000130561,ENSG00000175356,ENSG00000152642,ENSG00000100219,ENSG00000170743,ENSG00000186868,ENSG00000091831,ENSG00000168743,ENSG00000050438,ENSG00000173269,ENSG00000146242,ENSG00000124126,ENSG00000104368,ENSG00000184731,ENSG00000005884,ENSG00000138166,ENSG00000168993,ENSG00000050165,ENSG00000165731,ENSG00000169224,ENSG00000131080,ENSG00000113494,ENSG00000148154,ENSG00000135821,ENSG00000196090,ENSG00000183323,ENSG00000151208,ENSG00000130147,ENSG00000109501,ENSG00000149582,ENSG00000127084,ENSG00000082196,ENSG00000119699,ENSG00000145103,ENSG00000155792,ENSG00000102935,ENSG00000102362,ENSG00000178568,ENSG00000183779,ENSG00000179348,ENSG00000168646,ENSG00000183044,ENSG00000169083,ENSG00000107554,ENSG00000165140,ENSG00000187535,ENSG00000150995,ENSG00000164463,ENSG00000065989,ENSG00000169047,ENSG00000077943,ENSG00000159307,ENSG00000217128,ENSG00000197594,ENSG00000074621,ENSG00000137642,ENSG00000166135,ENSG00000112379,ENSG00000154447,ENSG00000077044,ENSG00000196914,ENSG00000164659,ENSG00000132326,ENSG00000145715,ENSG00000021645,ENSG00000239282,ENSG00000090539,ENSG00000158258,ENSG00000123572,ENSG00000168421,ENSG00000134215,ENSG00000156564,ENSG00000129514,ENSG00000174804,ENSG00000139625,ENSG00000183888,ENSG00000157613,ENSG00000076716,ENSG00000161642,ENSG00000105419,ENSG00000111077,ENSG00000165816,ENSG00000171236,ENSG00000181031,ENSG00000006071,ENSG00000120885,ENSG00000106069,ENSG00000125999,ENSG00000114737,ENSG00000065361,ENSG00000018625,ENSG00000187123,ENSG00000116191,ENSG00000134352,ENSG00000187486,ENSG00000106541,ENSG00000101213,ENSG00000176907,ENSG00000117525,ENSG00000131037,ENSG00000130513,ENSG00000099860,ENSG00000112562,ENSG00000046889,ENSG00000171604,ENSG00000110169,ENSG00000162998,ENSG00000100678,ENSG00000103490,ENSG00000017427,ENSG00000239998,ENSG00000132535,ENSG00000117335,ENSG00000170011,ENSG00000120332,ENSG00000137507,ENSG00000172037,ENSG00000174307,ENSG00000105538,ENSG00000138080,ENSG00000169418,ENSG00000118729,ENSG00000012124,ENSG00000126218,ENSG00000127528,ENSG00000196569,ENSG00000183087,ENSG00000176533,ENSG00000145423,ENSG00000007516,ENSG00000010704,ENSG00000177374,ENSG00000105974,ENSG00000173175,ENSG00000152804,ENSG00000197496,ENSG00000163491,ENSG00000167244,ENSG00000156463,ENSG00000099864,ENSG00000144891,ENSG00000143248,ENSG00000133110,ENSG00000107562,ENSG00000154358,ENSG00000171791,ENSG00000081479,ENSG00000171189,ENSG00000171680,ENSG00000177606,ENSG00000080546,ENSG00000137936,ENSG00000110799,ENSG00000162552,ENSG00000148053,ENSG00000120129,ENSG00000149403,ENSG00000141052,ENSG00000198719,ENSG00000170962,ENSG00000121858,ENSG00000056291,ENSG00000164342,ENSG00000204314,ENSG00000137727,ENSG00000168675,ENSG00000057593,ENSG00000070404,ENSG00000166033,ENSG00000138615,ENSG00000010310,ENSG00000150594,ENSG00000134363,ENSG00000141753,ENSG00000131634,ENSG00000101311,ENSG00000136002,ENSG00000152284,ENSG00000154188,ENSG00000101871,ENSG00000198947,ENSG00000071205,ENSG00000169247,ENSG00000187796,ENSG00000112333,ENSG00000112655,ENSG00000018408,ENSG00000167693,ENSG00000159200,ENSG00000157368
GO:BP	regulation of signaling	GO:0023051	3.77383e+06	742321732989031	3374	761	192	21092	ENSG00000049130,ENSG00000129465,ENSG00000130561,ENSG00000175356,ENSG00000152642,ENSG00000100219,ENSG00000170743,ENSG00000186868,ENSG00000091831,ENSG00000168743,ENSG00000050438,ENSG00000173269,ENSG00000146242,ENSG00000124126,ENSG00000104368,ENSG00000184731,ENSG00000005884,ENSG00000138166,ENSG00000168993,ENSG00000050165,ENSG00000165731,ENSG00000169224,ENSG00000131080,ENSG00000113494,ENSG00000148154,ENSG00000135821,ENSG00000196090,ENSG00000183323,ENSG00000151208,ENSG00000130147,ENSG00000109501,ENSG00000149582,ENSG00000127084,ENSG00000082196,ENSG00000119699,ENSG00000145103,ENSG00000155792,ENSG00000102935,ENSG00000102362,ENSG00000178568,ENSG00000183779,ENSG00000179348,ENSG00000168646,ENSG00000183044,ENSG00000089177,ENSG00000169083,ENSG00000107554,ENSG00000165140,ENSG00000187535,ENSG00000150995,ENSG00000164463,ENSG00000065989,ENSG00000169047,ENSG00000077943,ENSG00000159307,ENSG00000217128,ENSG00000197594,ENSG00000074621,ENSG00000137642,ENSG00000166135,ENSG00000112379,ENSG00000154447,ENSG00000077044,ENSG00000196914,ENSG00000164659,ENSG00000132326,ENSG00000145715,ENSG00000021645,ENSG00000239282,ENSG00000090539,ENSG00000158258,ENSG00000123572,ENSG00000168421,ENSG00000134215,ENSG00000156564,ENSG00000129514,ENSG00000174804,ENSG00000139625,ENSG00000183888,ENSG00000157613,ENSG00000076716,ENSG00000161642,ENSG00000105419,ENSG00000111077,ENSG00000165816,ENSG00000171236,ENSG00000181031,ENSG00000006071,ENSG00000120885,ENSG00000106069,ENSG00000125999,ENSG00000114737,ENSG00000065361,ENSG00000018625,ENSG00000187123,ENSG00000116191,ENSG00000134352,ENSG00000187486,ENSG00000106541,ENSG00000101213,ENSG00000176907,ENSG00000117525,ENSG00000131037,ENSG00000130513,ENSG00000099860,ENSG00000112562,ENSG00000046889,ENSG00000171604,ENSG00000110169,ENSG00000162998,ENSG00000100678,ENSG00000103490,ENSG00000017427,ENSG00000239998,ENSG00000132535,ENSG00000117335,ENSG00000170011,ENSG00000120332,ENSG00000137507,ENSG00000172037,ENSG00000174307,ENSG00000105538,ENSG00000138080,ENSG00000169418,ENSG00000012124,ENSG00000126218,ENSG00000127528,ENSG00000196569,ENSG00000183087,ENSG00000176533,ENSG00000145423,ENSG00000007516,ENSG00000010704,ENSG00000177374,ENSG00000105974,ENSG00000173175,ENSG00000152804,ENSG00000197496,ENSG00000163491,ENSG00000167244,ENSG00000156463,ENSG00000099864,ENSG00000144891,ENSG00000143248,ENSG00000133110,ENSG00000107562,ENSG00000154358,ENSG00000171791,ENSG00000081479,ENSG00000171189,ENSG00000171680,ENSG00000177606,ENSG00000080546,ENSG00000137936,ENSG00000110799,ENSG00000162552,ENSG00000148053,ENSG00000120129,ENSG00000149403,ENSG00000141052,ENSG00000198719,ENSG00000170962,ENSG00000121858,ENSG00000056291,ENSG00000164342,ENSG00000204314,ENSG00000137727,ENSG00000168675,ENSG00000057593,ENSG00000070404,ENSG00000166033,ENSG00000138615,ENSG00000010310,ENSG00000150594,ENSG00000134363,ENSG00000141753,ENSG00000131634,ENSG00000101311,ENSG00000136002,ENSG00000152284,ENSG00000154188,ENSG00000101871,ENSG00000198947,ENSG00000071205,ENSG00000169247,ENSG00000187796,ENSG00000112333,ENSG00000112655,ENSG00000018408,ENSG00000167693,ENSG00000159200,ENSG00000157368
GO:BP	vasculature development	GO:0001944	4.97487e+06	73032183945662	734	761	65	21092	ENSG00000100219,ENSG00000173269,ENSG00000133454,ENSG00000135821,ENSG00000079337,ENSG00000121753,ENSG00000179348,ENSG00000170624,ENSG00000165633,ENSG00000165124,ENSG00000166135,ENSG00000109101,ENSG00000145715,ENSG00000021645,ENSG00000113140,ENSG00000173198,ENSG00000134215,ENSG00000174804,ENSG00000157613,ENSG00000171236,ENSG00000006071,ENSG00000127329,ENSG00000117525,ENSG00000171812,ENSG00000112562,ENSG00000104903,ENSG00000120332,ENSG00000105538,ENSG00000138080,ENSG00000169418,ENSG00000126785,ENSG00000127528,ENSG00000145423,ENSG00000078098,ENSG00000142515,ENSG00000105974,ENSG00000152804,ENSG00000197496,ENSG00000161714,ENSG00000172638,ENSG00000144891,ENSG00000128918,ENSG00000081479,ENSG00000177606,ENSG00000119630,ENSG00000182871,ENSG00000162552,ENSG00000148053,ENSG00000184113,ENSG00000141052,ENSG00000198719,ENSG00000162367,ENSG00000171223,ENSG00000170962,ENSG00000164342,ENSG00000179388,ENSG00000164035,ENSG00000092009,ENSG00000075223,ENSG00000131634,ENSG00000138772,ENSG00000154188,ENSG00000112333,ENSG00000183943,ENSG00000112655
GO:BP	blood vessel development	GO:0001568	6.2353e+06	720514255913926	703	761	63	21092	ENSG00000100219,ENSG00000173269,ENSG00000133454,ENSG00000135821,ENSG00000079337,ENSG00000121753,ENSG00000179348,ENSG00000170624,ENSG00000165633,ENSG00000166135,ENSG00000109101,ENSG00000145715,ENSG00000021645,ENSG00000113140,ENSG00000173198,ENSG00000134215,ENSG00000174804,ENSG00000157613,ENSG00000171236,ENSG00000006071,ENSG00000127329,ENSG00000117525,ENSG00000171812,ENSG00000112562,ENSG00000104903,ENSG00000120332,ENSG00000105538,ENSG00000138080,ENSG00000169418,ENSG00000126785,ENSG00000127528,ENSG00000145423,ENSG00000078098,ENSG00000142515,ENSG00000105974,ENSG00000152804,ENSG00000197496,ENSG00000161714,ENSG00000172638,ENSG00000144891,ENSG00000128918,ENSG00000081479,ENSG00000177606,ENSG00000119630,ENSG00000182871,ENSG00000162552,ENSG00000148053,ENSG00000184113,ENSG00000141052,ENSG00000198719,ENSG00000162367,ENSG00000171223,ENSG00000170962,ENSG00000164342,ENSG00000179388,ENSG00000164035,ENSG00000092009,ENSG00000075223,ENSG00000138772,ENSG00000154188,ENSG00000112333,ENSG00000183943,ENSG00000112655
GO:BP	positive regulation of developmental process	GO:0051094	6.23852e+06	720491876942445	1337	761	97	21092	ENSG00000110092,ENSG00000049130,ENSG00000175356,ENSG00000100219,ENSG00000186868,ENSG00000168743,ENSG00000173269,ENSG00000146242,ENSG00000124126,ENSG00000103528,ENSG00000165731,ENSG00000043143,ENSG00000151208,ENSG00000079337,ENSG00000119699,ENSG00000178568,ENSG00000183779,ENSG00000179348,ENSG00000168646,ENSG00000169083,ENSG00000109906,ENSG00000167178,ENSG00000137642,ENSG00000166135,ENSG00000109101,ENSG00000076555,ENSG00000164659,ENSG00000103260,ENSG00000158258,ENSG00000168421,ENSG00000173198,ENSG00000133321,ENSG00000129514,ENSG00000174804,ENSG00000149557,ENSG00000161642,ENSG00000140463,ENSG00000171236,ENSG00000124664,ENSG00000065361,ENSG00000134352,ENSG00000106541,ENSG00000160460,ENSG00000117525,ENSG00000130513,ENSG00000112562,ENSG00000162998,ENSG00000017427,ENSG00000164188,ENSG00000171487,ENSG00000132535,ENSG00000117335,ENSG00000120332,ENSG00000172037,ENSG00000138080,ENSG00000168874,ENSG00000196569,ENSG00000183087,ENSG00000111859,ENSG00000145423,ENSG00000167244,ENSG00000172638,ENSG00000144891,ENSG00000107562,ENSG00000105137,ENSG00000171791,ENSG00000081479,ENSG00000119630,ENSG00000162552,ENSG00000148053,ENSG00000184113,ENSG00000141052,ENSG00000170345,ENSG00000128016,ENSG00000168477,ENSG00000198719,ENSG00000162367,ENSG00000130558,ENSG00000171223,ENSG00000164342,ENSG00000108381,ENSG00000179388,ENSG00000118513,ENSG00000092009,ENSG00000134363,ENSG00000154645,ENSG00000128422,ENSG00000138772,ENSG00000119866,ENSG00000205683,ENSG00000198947,ENSG00000198846,ENSG00000109193,ENSG00000112333,ENSG00000110693,ENSG00000018408,ENSG00000157368
GO:BP	tube morphogenesis	GO:0035239	6.36086e+06	719648402200388	863	761	72	21092	ENSG00000126562,ENSG00000100219,ENSG00000091831,ENSG00000168743,ENSG00000173269,ENSG00000133454,ENSG00000165731,ENSG00000135821,ENSG00000151208,ENSG00000079337,ENSG00000121753,ENSG00000179348,ENSG00000169083,ENSG00000170624,ENSG00000165633,ENSG00000166135,ENSG00000177000,ENSG00000109101,ENSG00000145715,ENSG00000021645,ENSG00000113140,ENSG00000173198,ENSG00000134215,ENSG00000129514,ENSG00000174804,ENSG00000157613,ENSG00000140463,ENSG00000171236,ENSG00000006071,ENSG00000127329,ENSG00000106541,ENSG00000117525,ENSG00000171812,ENSG00000112562,ENSG00000120332,ENSG00000105538,ENSG00000138080,ENSG00000169418,ENSG00000126785,ENSG00000168874,ENSG00000127528,ENSG00000145423,ENSG00000078098,ENSG00000142515,ENSG00000105974,ENSG00000152804,ENSG00000161714,ENSG00000172638,ENSG00000144891,ENSG00000171791,ENSG00000081479,ENSG00000177606,ENSG00000119630,ENSG00000182871,ENSG00000162552,ENSG00000148053,ENSG00000184113,ENSG00000141052,ENSG00000198719,ENSG00000162367,ENSG00000171223,ENSG00000164342,ENSG00000141449,ENSG00000179388,ENSG00000164035,ENSG00000092009,ENSG00000138772,ENSG00000154188,ENSG00000147862,ENSG00000112333,ENSG00000183943,ENSG00000112655
GO:BP	response to organic substance	GO:0010033	764124	711683605275728	3034	761	176	21092	ENSG00000110092,ENSG00000157214,ENSG00000151892,ENSG00000100219,ENSG00000213366,ENSG00000144218,ENSG00000186868,ENSG00000091831,ENSG00000168743,ENSG00000173269,ENSG00000104368,ENSG00000005884,ENSG00000050165,ENSG00000165731,ENSG00000134533,ENSG00000131080,ENSG00000113494,ENSG00000148154,ENSG00000135821,ENSG00000196090,ENSG00000130147,ENSG00000109501,ENSG00000079337,ENSG00000119699,ENSG00000145103,ENSG00000159388,ENSG00000102935,ENSG00000178568,ENSG00000183779,ENSG00000179348,ENSG00000168646,ENSG00000183044,ENSG00000089177,ENSG00000167972,ENSG00000169083,ENSG00000165140,ENSG00000122176,ENSG00000164463,ENSG00000179954,ENSG00000224389,ENSG00000169047,ENSG00000110436,ENSG00000077943,ENSG00000111319,ENSG00000197594,ENSG00000137642,ENSG00000177000,ENSG00000077044,ENSG00000076555,ENSG00000134202,ENSG00000164659,ENSG00000109738,ENSG00000239282,ENSG00000090539,ENSG00000111057,ENSG00000156049,ENSG00000198807,ENSG00000129514,ENSG00000174804,ENSG00000183888,ENSG00000162543,ENSG00000182636,ENSG00000149557,ENSG00000143318,ENSG00000157613,ENSG00000160179,ENSG00000140463,ENSG00000111077,ENSG00000139874,ENSG00000165816,ENSG00000171236,ENSG00000006071,ENSG00000120885,ENSG00000169344,ENSG00000018625,ENSG00000165646,ENSG00000168907,ENSG00000091138,ENSG00000134352,ENSG00000155093,ENSG00000187486,ENSG00000106541,ENSG00000143578,ENSG00000166006,ENSG00000101213,ENSG00000176971,ENSG00000148680,ENSG00000117525,ENSG00000130513,ENSG00000112562,ENSG00000143365,ENSG00000110169,ENSG00000265972,ENSG00000103490,ENSG00000017427,ENSG00000185201,ENSG00000135409,ENSG00000239998,ENSG00000006128,ENSG00000137507,ENSG00000138080,ENSG00000184811,ENSG00000118729,ENSG00000127528,ENSG00000183087,ENSG00000145423,ENSG00000007516,ENSG00000010704,ENSG00000142173,ENSG00000105974,ENSG00000173175,ENSG00000152804,ENSG00000197496,ENSG00000167244,ENSG00000099864,ENSG00000175899,ENSG00000144891,ENSG00000133110,ENSG00000115602,ENSG00000128918,ENSG00000107562,ENSG00000158815,ENSG00000171791,ENSG00000081479,ENSG00000174233,ENSG00000177606,ENSG00000080546,ENSG00000137936,ENSG00000119630,ENSG00000162552,ENSG00000148053,ENSG00000184113,ENSG00000120129,ENSG00000139549,ENSG00000141052,ENSG00000170345,ENSG00000128016,ENSG00000082781,ENSG00000198719,ENSG00000170962,ENSG00000164342,ENSG00000179388,ENSG00000168675,ENSG00000057593,ENSG00000070404,ENSG00000166033,ENSG00000138615,ENSG00000010310,ENSG00000150594,ENSG00000092009,ENSG00000134363,ENSG00000131634,ENSG00000119681,ENSG00000101311,ENSG00000165030,ENSG00000138772,ENSG00000154188,ENSG00000119866,ENSG00000081985,ENSG00000164485,ENSG00000109846,ENSG00000115919,ENSG00000198947,ENSG00000187796,ENSG00000112333,ENSG00000140511,ENSG00000158186,ENSG00000133019,ENSG00000112655,ENSG00000086696,ENSG00000197646,ENSG00000110693,ENSG00000078081,ENSG00000147872,ENSG00000122420,ENSG00000157368
GO:BP	anatomical structure formation involved in morphogenesis	GO:0048646	1.19952e+07	692099284744462	1157	761	87	21092	ENSG00000166106,ENSG00000100219,ENSG00000143473,ENSG00000173269,ENSG00000005884,ENSG00000138166,ENSG00000165731,ENSG00000135821,ENSG00000138119,ENSG00000079337,ENSG00000121753,ENSG00000179348,ENSG00000168646,ENSG00000089177,ENSG00000169083,ENSG00000249715,ENSG00000138449,ENSG00000077943,ENSG00000165633,ENSG00000177000,ENSG00000078114,ENSG00000021645,ENSG00000113140,ENSG00000173198,ENSG00000134215,ENSG00000129514,ENSG00000143318,ENSG00000157613,ENSG00000161642,ENSG00000140463,ENSG00000171236,ENSG00000006071,ENSG00000127329,ENSG00000204385,ENSG00000136457,ENSG00000117525,ENSG00000130513,ENSG00000171812,ENSG00000112562,ENSG00000120332,ENSG00000105538,ENSG00000138080,ENSG00000169418,ENSG00000126785,ENSG00000168874,ENSG00000127528,ENSG00000122367,ENSG00000145423,ENSG00000078098,ENSG00000142515,ENSG00000133392,ENSG00000105974,ENSG00000152804,ENSG00000161714,ENSG00000144891,ENSG00000128918,ENSG00000154358,ENSG00000081479,ENSG00000177606,ENSG00000114270,ENSG00000119630,ENSG00000182871,ENSG00000162552,ENSG00000184113,ENSG00000120129,ENSG00000163395,ENSG00000135424,ENSG00000082781,ENSG00000198719,ENSG00000154330,ENSG00000162367,ENSG00000130558,ENSG00000171223,ENSG00000164342,ENSG00000179388,ENSG00000166033,ENSG00000164035,ENSG00000154721,ENSG00000092009,ENSG00000075223,ENSG00000138772,ENSG00000154188,ENSG00000112414,ENSG00000147862,ENSG00000112333,ENSG00000183943,ENSG00000112655
GO:BP	blood vessel morphogenesis	GO:0048514	1.66446e+07	677872630345713	616	761	57	21092	ENSG00000100219,ENSG00000173269,ENSG00000133454,ENSG00000135821,ENSG00000079337,ENSG00000121753,ENSG00000179348,ENSG00000170624,ENSG00000165633,ENSG00000166135,ENSG00000109101,ENSG00000145715,ENSG00000021645,ENSG00000113140,ENSG00000173198,ENSG00000134215,ENSG00000174804,ENSG00000157613,ENSG00000171236,ENSG00000006071,ENSG00000127329,ENSG00000117525,ENSG00000171812,ENSG00000112562,ENSG00000120332,ENSG00000105538,ENSG00000138080,ENSG00000169418,ENSG00000126785,ENSG00000127528,ENSG00000145423,ENSG00000078098,ENSG00000142515,ENSG00000105974,ENSG00000152804,ENSG00000161714,ENSG00000172638,ENSG00000144891,ENSG00000081479,ENSG00000177606,ENSG00000119630,ENSG00000182871,ENSG00000162552,ENSG00000148053,ENSG00000184113,ENSG00000141052,ENSG00000198719,ENSG00000162367,ENSG00000171223,ENSG00000164342,ENSG00000179388,ENSG00000164035,ENSG00000092009,ENSG00000138772,ENSG00000154188,ENSG00000112333,ENSG00000183943
GO:BP	cellular response to chemical stimulus	GO:0070887	2.11267e+07	667516744566085	3049	761	175	21092	ENSG00000126562,ENSG00000110092,ENSG00000129465,ENSG00000151892,ENSG00000100219,ENSG00000143473,ENSG00000170743,ENSG00000213366,ENSG00000186868,ENSG00000091831,ENSG00000168743,ENSG00000173269,ENSG00000146242,ENSG00000124126,ENSG00000012171,ENSG00000104368,ENSG00000103528,ENSG00000005884,ENSG00000050165,ENSG00000165731,ENSG00000131080,ENSG00000113494,ENSG00000148154,ENSG00000118777,ENSG00000196090,ENSG00000130147,ENSG00000109501,ENSG00000079337,ENSG00000119699,ENSG00000145103,ENSG00000196620,ENSG00000102935,ENSG00000178568,ENSG00000183779,ENSG00000168646,ENSG00000089177,ENSG00000169083,ENSG00000165140,ENSG00000122176,ENSG00000138449,ENSG00000164463,ENSG00000164237,ENSG00000065989,ENSG00000169047,ENSG00000110436,ENSG00000077943,ENSG00000111319,ENSG00000197594,ENSG00000124177,ENSG00000137642,ENSG00000166135,ENSG00000138380,ENSG00000134202,ENSG00000164659,ENSG00000196502,ENSG00000239282,ENSG00000090539,ENSG00000129422,ENSG00000115705,ENSG00000111057,ENSG00000156049,ENSG00000134215,ENSG00000198807,ENSG00000129514,ENSG00000174804,ENSG00000183888,ENSG00000131781,ENSG00000182636,ENSG00000149557,ENSG00000157613,ENSG00000140463,ENSG00000111077,ENSG00000139874,ENSG00000165816,ENSG00000171236,ENSG00000006071,ENSG00000171428,ENSG00000169344,ENSG00000018625,ENSG00000168907,ENSG00000091138,ENSG00000134352,ENSG00000155093,ENSG00000106541,ENSG00000143578,ENSG00000166006,ENSG00000101213,ENSG00000148680,ENSG00000168765,ENSG00000117525,ENSG00000130513,ENSG00000112562,ENSG00000143365,ENSG00000110169,ENSG00000100678,ENSG00000103490,ENSG00000017427,ENSG00000185201,ENSG00000135409,ENSG00000239998,ENSG00000132535,ENSG00000134207,ENSG00000006128,ENSG00000137507,ENSG00000138080,ENSG00000184811,ENSG00000118729,ENSG00000127528,ENSG00000183087,ENSG00000111859,ENSG00000145423,ENSG00000007516,ENSG00000010704,ENSG00000105974,ENSG00000173175,ENSG00000152804,ENSG00000197496,ENSG00000167244,ENSG00000099864,ENSG00000144891,ENSG00000133110,ENSG00000115602,ENSG00000128918,ENSG00000107562,ENSG00000158815,ENSG00000171791,ENSG00000081479,ENSG00000171680,ENSG00000174233,ENSG00000177606,ENSG00000080546,ENSG00000137936,ENSG00000119630,ENSG00000162552,ENSG00000148053,ENSG00000184113,ENSG00000120129,ENSG00000141052,ENSG00000170345,ENSG00000128016,ENSG00000082781,ENSG00000198719,ENSG00000171223,ENSG00000170962,ENSG00000213759,ENSG00000164342,ENSG00000179388,ENSG00000204444,ENSG00000168675,ENSG00000057593,ENSG00000070404,ENSG00000166033,ENSG00000138615,ENSG00000150594,ENSG00000092009,ENSG00000134363,ENSG00000131634,ENSG00000119681,ENSG00000101311,ENSG00000165030,ENSG00000154188,ENSG00000119866,ENSG00000081985,ENSG00000164485,ENSG00000198947,ENSG00000128268,ENSG00000112333,ENSG00000158186,ENSG00000133019,ENSG00000112655,ENSG00000197646,ENSG00000110693,ENSG00000167693,ENSG00000122420,ENSG00000157368
GO:BP	cell differentiation	GO:0030154	2.68555e+07	657096658143748	4256	761	226	21092	ENSG00000110092,ENSG00000049130,ENSG00000129465,ENSG00000166106,ENSG00000151892,ENSG00000175356,ENSG00000100219,ENSG00000143473,ENSG00000154654,ENSG00000186868,ENSG00000091831,ENSG00000168743,ENSG00000146242,ENSG00000124126,ENSG00000197046,ENSG00000012171,ENSG00000133454,ENSG00000010319,ENSG00000103528,ENSG00000005884,ENSG00000165731,ENSG00000043143,ENSG00000131080,ENSG00000166821,ENSG00000113494,ENSG00000148154,ENSG00000165533,ENSG00000197892,ENSG00000138119,ENSG00000151208,ENSG00000185924,ENSG00000079337,ENSG00000178467,ENSG00000082196,ENSG00000186765,ENSG00000119699,ENSG00000159388,ENSG00000102935,ENSG00000135828,ENSG00000178568,ENSG00000183779,ENSG00000099338,ENSG00000179348,ENSG00000130940,ENSG00000168646,ENSG00000163694,ENSG00000073910,ENSG00000169083,ENSG00000187535,ENSG00000249715,ENSG00000109906,ENSG00000167178,ENSG00000160188,ENSG00000170624,ENSG00000185532,ENSG00000077943,ENSG00000159307,ENSG00000152582,ENSG00000217128,ENSG00000139926,ENSG00000197594,ENSG00000137642,ENSG00000166135,ENSG00000109101,ENSG00000154447,ENSG00000134202,ENSG00000132326,ENSG00000145715,ENSG00000078114,ENSG00000021645,ENSG00000103260,ENSG00000153029,ENSG00000090539,ENSG00000170017,ENSG00000123572,ENSG00000168421,ENSG00000170921,ENSG00000133321,ENSG00000011201,ENSG00000105388,ENSG00000129514,ENSG00000174804,ENSG00000182636,ENSG00000160539,ENSG00000149557,ENSG00000143318,ENSG00000157613,ENSG00000161642,ENSG00000160179,ENSG00000140463,ENSG00000171236,ENSG00000006071,ENSG00000185133,ENSG00000120885,ENSG00000105711,ENSG00000127329,ENSG00000124664,ENSG00000065361,ENSG00000091138,ENSG00000136944,ENSG00000204385,ENSG00000148219,ENSG00000134352,ENSG00000074527,ENSG00000106541,ENSG00000160460,ENSG00000101213,ENSG00000067836,ENSG00000183508,ENSG00000130513,ENSG00000099860,ENSG00000143365,ENSG00000046889,ENSG00000124839,ENSG00000265972,ENSG00000162998,ENSG00000100678,ENSG00000104903,ENSG00000017427,ENSG00000164188,ENSG00000115257,ENSG00000166428,ENSG00000161031,ENSG00000132535,ENSG00000117335,ENSG00000007944,ENSG00000120332,ENSG00000172037,ENSG00000105538,ENSG00000168874,ENSG00000127528,ENSG00000163239,ENSG00000105792,ENSG00000122367,ENSG00000196569,ENSG00000183087,ENSG00000111859,ENSG00000145423,ENSG00000133392,ENSG00000105974,ENSG00000152804,ENSG00000167244,ENSG00000038295,ENSG00000149591,ENSG00000172638,ENSG00000175899,ENSG00000144891,ENSG00000128918,ENSG00000107562,ENSG00000142233,ENSG00000197748,ENSG00000158815,ENSG00000108417,ENSG00000168280,ENSG00000154358,ENSG00000171791,ENSG00000081479,ENSG00000102904,ENSG00000072195,ENSG00000101493,ENSG00000174233,ENSG00000177606,ENSG00000114270,ENSG00000119630,ENSG00000182871,ENSG00000162552,ENSG00000148053,ENSG00000104237,ENSG00000118242,ENSG00000184113,ENSG00000139549,ENSG00000135424,ENSG00000141052,ENSG00000170345,ENSG00000128016,ENSG00000168477,ENSG00000082781,ENSG00000198719,ENSG00000154330,ENSG00000162367,ENSG00000130558,ENSG00000171223,ENSG00000164342,ENSG00000108381,ENSG00000134107,ENSG00000179388,ENSG00000176058,ENSG00000118513,ENSG00000168675,ENSG00000070404,ENSG00000166033,ENSG00000128606,ENSG00000154721,ENSG00000075223,ENSG00000134363,ENSG00000119711,ENSG00000172425,ENSG00000131634,ENSG00000163661,ENSG00000104044,ENSG00000163975,ENSG00000154645,ENSG00000165030,ENSG00000128422,ENSG00000065371,ENSG00000082293,ENSG00000154188,ENSG00000119866,ENSG00000112414,ENSG00000205683,ENSG00000147862,ENSG00000198947,ENSG00000169247,ENSG00000198846,ENSG00000105810,ENSG00000109193,ENSG00000112333,ENSG00000160117,ENSG00000183943,ENSG00000112655,ENSG00000110693,ENSG00000018408,ENSG00000134874,ENSG00000167693,ENSG00000159200,ENSG00000157368
GO:BP	response to growth factor	GO:0070848	4.52316e+07	634455801198537	702	761	61	21092	ENSG00000151892,ENSG00000100219,ENSG00000186868,ENSG00000168743,ENSG00000173269,ENSG00000005884,ENSG00000050165,ENSG00000119699,ENSG00000102935,ENSG00000178568,ENSG00000183779,ENSG00000089177,ENSG00000122176,ENSG00000077943,ENSG00000137642,ENSG00000164659,ENSG00000090539,ENSG00000198807,ENSG00000174804,ENSG00000182636,ENSG00000149557,ENSG00000157613,ENSG00000171236,ENSG00000166006,ENSG00000130513,ENSG00000112562,ENSG00000135409,ENSG00000006128,ENSG00000137507,ENSG00000138080,ENSG00000183087,ENSG00000145423,ENSG00000010704,ENSG00000105974,ENSG00000152804,ENSG00000197496,ENSG00000158815,ENSG00000081479,ENSG00000177606,ENSG00000119630,ENSG00000162552,ENSG00000148053,ENSG00000184113,ENSG00000141052,ENSG00000170345,ENSG00000128016,ENSG00000082781,ENSG00000198719,ENSG00000170962,ENSG00000179388,ENSG00000168675,ENSG00000070404,ENSG00000166033,ENSG00000138615,ENSG00000134363,ENSG00000131634,ENSG00000119681,ENSG00000101311,ENSG00000138772,ENSG00000198947,ENSG00000110693
GO:BP	cellular developmental process	GO:0048869	4.60858e+07	6336432788683	4280	761	226	21092	ENSG00000110092,ENSG00000049130,ENSG00000129465,ENSG00000166106,ENSG00000151892,ENSG00000175356,ENSG00000100219,ENSG00000143473,ENSG00000154654,ENSG00000186868,ENSG00000091831,ENSG00000168743,ENSG00000146242,ENSG00000124126,ENSG00000197046,ENSG00000012171,ENSG00000133454,ENSG00000010319,ENSG00000103528,ENSG00000005884,ENSG00000165731,ENSG00000043143,ENSG00000131080,ENSG00000166821,ENSG00000113494,ENSG00000148154,ENSG00000165533,ENSG00000197892,ENSG00000138119,ENSG00000151208,ENSG00000185924,ENSG00000079337,ENSG00000178467,ENSG00000082196,ENSG00000186765,ENSG00000119699,ENSG00000159388,ENSG00000102935,ENSG00000135828,ENSG00000178568,ENSG00000183779,ENSG00000099338,ENSG00000179348,ENSG00000130940,ENSG00000168646,ENSG00000163694,ENSG00000073910,ENSG00000169083,ENSG00000187535,ENSG00000249715,ENSG00000109906,ENSG00000167178,ENSG00000160188,ENSG00000170624,ENSG00000185532,ENSG00000077943,ENSG00000159307,ENSG00000152582,ENSG00000217128,ENSG00000139926,ENSG00000197594,ENSG00000137642,ENSG00000166135,ENSG00000109101,ENSG00000154447,ENSG00000134202,ENSG00000132326,ENSG00000145715,ENSG00000078114,ENSG00000021645,ENSG00000103260,ENSG00000153029,ENSG00000090539,ENSG00000170017,ENSG00000123572,ENSG00000168421,ENSG00000170921,ENSG00000133321,ENSG00000011201,ENSG00000105388,ENSG00000129514,ENSG00000174804,ENSG00000182636,ENSG00000160539,ENSG00000149557,ENSG00000143318,ENSG00000157613,ENSG00000161642,ENSG00000160179,ENSG00000140463,ENSG00000171236,ENSG00000006071,ENSG00000185133,ENSG00000120885,ENSG00000105711,ENSG00000127329,ENSG00000124664,ENSG00000065361,ENSG00000091138,ENSG00000136944,ENSG00000204385,ENSG00000148219,ENSG00000134352,ENSG00000074527,ENSG00000106541,ENSG00000160460,ENSG00000101213,ENSG00000067836,ENSG00000183508,ENSG00000130513,ENSG00000099860,ENSG00000143365,ENSG00000046889,ENSG00000124839,ENSG00000265972,ENSG00000162998,ENSG00000100678,ENSG00000104903,ENSG00000017427,ENSG00000164188,ENSG00000115257,ENSG00000166428,ENSG00000161031,ENSG00000132535,ENSG00000117335,ENSG00000007944,ENSG00000120332,ENSG00000172037,ENSG00000105538,ENSG00000168874,ENSG00000127528,ENSG00000163239,ENSG00000105792,ENSG00000122367,ENSG00000196569,ENSG00000183087,ENSG00000111859,ENSG00000145423,ENSG00000133392,ENSG00000105974,ENSG00000152804,ENSG00000167244,ENSG00000038295,ENSG00000149591,ENSG00000172638,ENSG00000175899,ENSG00000144891,ENSG00000128918,ENSG00000107562,ENSG00000142233,ENSG00000197748,ENSG00000158815,ENSG00000108417,ENSG00000168280,ENSG00000154358,ENSG00000171791,ENSG00000081479,ENSG00000102904,ENSG00000072195,ENSG00000101493,ENSG00000174233,ENSG00000177606,ENSG00000114270,ENSG00000119630,ENSG00000182871,ENSG00000162552,ENSG00000148053,ENSG00000104237,ENSG00000118242,ENSG00000184113,ENSG00000139549,ENSG00000135424,ENSG00000141052,ENSG00000170345,ENSG00000128016,ENSG00000168477,ENSG00000082781,ENSG00000198719,ENSG00000154330,ENSG00000162367,ENSG00000130558,ENSG00000171223,ENSG00000164342,ENSG00000108381,ENSG00000134107,ENSG00000179388,ENSG00000176058,ENSG00000118513,ENSG00000168675,ENSG00000070404,ENSG00000166033,ENSG00000128606,ENSG00000154721,ENSG00000075223,ENSG00000134363,ENSG00000119711,ENSG00000172425,ENSG00000131634,ENSG00000163661,ENSG00000104044,ENSG00000163975,ENSG00000154645,ENSG00000165030,ENSG00000128422,ENSG00000065371,ENSG00000082293,ENSG00000154188,ENSG00000119866,ENSG00000112414,ENSG00000205683,ENSG00000147862,ENSG00000198947,ENSG00000169247,ENSG00000198846,ENSG00000105810,ENSG00000109193,ENSG00000112333,ENSG00000160117,ENSG00000183943,ENSG00000112655,ENSG00000110693,ENSG00000018408,ENSG00000134874,ENSG00000167693,ENSG00000159200,ENSG00000157368
GO:BP	cellular response to growth factor stimulus	GO:0071363	6.44071e+07	619106617553239	673	761	59	21092	ENSG00000151892,ENSG00000100219,ENSG00000186868,ENSG00000168743,ENSG00000173269,ENSG00000005884,ENSG00000050165,ENSG00000119699,ENSG00000102935,ENSG00000178568,ENSG00000183779,ENSG00000089177,ENSG00000122176,ENSG00000077943,ENSG00000137642,ENSG00000164659,ENSG00000090539,ENSG00000198807,ENSG00000174804,ENSG00000182636,ENSG00000149557,ENSG00000157613,ENSG00000171236,ENSG00000130513,ENSG00000112562,ENSG00000135409,ENSG00000006128,ENSG00000137507,ENSG00000138080,ENSG00000183087,ENSG00000145423,ENSG00000010704,ENSG00000105974,ENSG00000152804,ENSG00000197496,ENSG00000158815,ENSG00000081479,ENSG00000177606,ENSG00000119630,ENSG00000162552,ENSG00000148053,ENSG00000184113,ENSG00000141052,ENSG00000170345,ENSG00000128016,ENSG00000082781,ENSG00000198719,ENSG00000170962,ENSG00000179388,ENSG00000168675,ENSG00000070404,ENSG00000166033,ENSG00000138615,ENSG00000134363,ENSG00000131634,ENSG00000119681,ENSG00000101311,ENSG00000198947,ENSG00000110693
GO:BP	urogenital system development	GO:0001655	8.02257e+07	609568627356294	363	761	40	21092	ENSG00000126562,ENSG00000151892,ENSG00000091831,ENSG00000168743,ENSG00000005884,ENSG00000165731,ENSG00000113494,ENSG00000165533,ENSG00000151208,ENSG00000109501,ENSG00000178568,ENSG00000179348,ENSG00000169083,ENSG00000109906,ENSG00000077943,ENSG00000162599,ENSG00000129514,ENSG00000111077,ENSG00000187048,ENSG00000169344,ENSG00000162365,ENSG00000172037,ENSG00000144891,ENSG00000128918,ENSG00000176928,ENSG00000171791,ENSG00000081479,ENSG00000162552,ENSG00000141052,ENSG00000198719,ENSG00000170962,ENSG00000141449,ENSG00000198598,ENSG00000154188,ENSG00000081052,ENSG00000197410,ENSG00000165138,ENSG00000183943,ENSG00000112655,ENSG00000018408
GO:BP	regulation of response to stimulus	GO:0048583	8.29304e+07	608128639079797	3970	761	212	21092	ENSG00000049130,ENSG00000129465,ENSG00000050628,ENSG00000130561,ENSG00000175356,ENSG00000152642,ENSG00000100219,ENSG00000186868,ENSG00000091831,ENSG00000168743,ENSG00000173269,ENSG00000146242,ENSG00000124126,ENSG00000012171,ENSG00000104368,ENSG00000010319,ENSG00000184731,ENSG00000005884,ENSG00000187889,ENSG00000138166,ENSG00000050165,ENSG00000165731,ENSG00000169224,ENSG00000131080,ENSG00000113494,ENSG00000148154,ENSG00000196090,ENSG00000183323,ENSG00000151208,ENSG00000130147,ENSG00000109501,ENSG00000149582,ENSG00000185924,ENSG00000127084,ENSG00000082196,ENSG00000119699,ENSG00000155792,ENSG00000102935,ENSG00000178568,ENSG00000183779,ENSG00000179348,ENSG00000168646,ENSG00000183044,ENSG00000169083,ENSG00000107554,ENSG00000165140,ENSG00000187535,ENSG00000150995,ENSG00000164463,ENSG00000162545,ENSG00000181751,ENSG00000244731,ENSG00000224389,ENSG00000065989,ENSG00000169047,ENSG00000185532,ENSG00000077943,ENSG00000159307,ENSG00000146476,ENSG00000149534,ENSG00000217128,ENSG00000197594,ENSG00000137642,ENSG00000166135,ENSG00000112379,ENSG00000154447,ENSG00000077044,ENSG00000196914,ENSG00000164659,ENSG00000145715,ENSG00000239282,ENSG00000153029,ENSG00000090539,ENSG00000129422,ENSG00000123572,ENSG00000255690,ENSG00000168421,ENSG00000095015,ENSG00000134215,ENSG00000129514,ENSG00000174804,ENSG00000139625,ENSG00000183888,ENSG00000143318,ENSG00000157613,ENSG00000076716,ENSG00000161642,ENSG00000105419,ENSG00000140463,ENSG00000111077,ENSG00000165816,ENSG00000171236,ENSG00000181031,ENSG00000006071,ENSG00000120885,ENSG00000106069,ENSG00000125999,ENSG00000114737,ENSG00000065361,ENSG00000187123,ENSG00000116191,ENSG00000134352,ENSG00000106541,ENSG00000103647,ENSG00000101213,ENSG00000160339,ENSG00000176907,ENSG00000117525,ENSG00000131037,ENSG00000130513,ENSG00000099860,ENSG00000112562,ENSG00000046889,ENSG00000171604,ENSG00000110169,ENSG00000168306,ENSG00000162998,ENSG00000100678,ENSG00000103490,ENSG00000017427,ENSG00000161031,ENSG00000239998,ENSG00000132535,ENSG00000117335,ENSG00000120332,ENSG00000172037,ENSG00000174307,ENSG00000105538,ENSG00000138080,ENSG00000169418,ENSG00000012124,ENSG00000126218,ENSG00000127528,ENSG00000196569,ENSG00000183087,ENSG00000176533,ENSG00000111859,ENSG00000145423,ENSG00000078098,ENSG00000010704,ENSG00000142515,ENSG00000177374,ENSG00000105974,ENSG00000243649,ENSG00000152804,ENSG00000197496,ENSG00000163491,ENSG00000167244,ENSG00000156463,ENSG00000099864,ENSG00000175899,ENSG00000144891,ENSG00000143248,ENSG00000133110,ENSG00000115602,ENSG00000107562,ENSG00000154358,ENSG00000171791,ENSG00000081479,ENSG00000171680,ENSG00000177606,ENSG00000108823,ENSG00000080546,ENSG00000137936,ENSG00000110799,ENSG00000119630,ENSG00000112936,ENSG00000162552,ENSG00000148053,ENSG00000120129,ENSG00000141052,ENSG00000128016,ENSG00000198719,ENSG00000171223,ENSG00000170962,ENSG00000121858,ENSG00000056291,ENSG00000164342,ENSG00000138722,ENSG00000204314,ENSG00000118513,ENSG00000137727,ENSG00000168675,ENSG00000057593,ENSG00000070404,ENSG00000166033,ENSG00000138615,ENSG00000010310,ENSG00000150594,ENSG00000092009,ENSG00000085563,ENSG00000075223,ENSG00000134363,ENSG00000141753,ENSG00000131634,ENSG00000101311,ENSG00000136002,ENSG00000152284,ENSG00000154188,ENSG00000101871,ENSG00000164485,ENSG00000205683,ENSG00000198947,ENSG00000071205,ENSG00000169247,ENSG00000187796,ENSG00000160117,ENSG00000112655,ENSG00000018408,ENSG00000167693,ENSG00000159200,ENSG00000157368
GO:BP	regulation of biological process	GO:0050789	8.9997e+07	604577188992664	12361	761	527	21092	ENSG00000126562,ENSG00000110092,ENSG00000049130,ENSG00000196136,ENSG00000129465,ENSG00000100003,ENSG00000050628,ENSG00000151892,ENSG00000130561,ENSG00000175356,ENSG00000152642,ENSG00000100219,ENSG00000109452,ENSG00000106809,ENSG00000143473,ENSG00000170743,ENSG00000213366,ENSG00000144218,ENSG00000136546,ENSG00000132681,ENSG00000127663,ENSG00000186868,ENSG00000091831,ENSG00000168743,ENSG00000050438,ENSG00000152953,ENSG00000196917,ENSG00000069020,ENSG00000125744,ENSG00000116299,ENSG00000115556,ENSG00000004838,ENSG00000173269,ENSG00000146242,ENSG00000124126,ENSG00000197046,ENSG00000012171,ENSG00000104368,ENSG00000102001,ENSG00000010319,ENSG00000103528,ENSG00000184731,ENSG00000005884,ENSG00000099769,ENSG00000187889,ENSG00000138166,ENSG00000168993,ENSG00000050165,ENSG00000165731,ENSG00000137494,ENSG00000171817,ENSG00000043143,ENSG00000169224,ENSG00000197375,ENSG00000134533,ENSG00000131080,ENSG00000166821,ENSG00000100307,ENSG00000173210,ENSG00000188488,ENSG00000105514,ENSG00000113494,ENSG00000148154,ENSG00000135821,ENSG00000165533,ENSG00000197892,ENSG00000007402,ENSG00000196090,ENSG00000171385,ENSG00000183323,ENSG00000151208,ENSG00000130147,ENSG00000109501,ENSG00000149582,ENSG00000185924,ENSG00000127084,ENSG00000079337,ENSG00000178467,ENSG00000196405,ENSG00000082196,ENSG00000121753,ENSG00000008853,ENSG00000119699,ENSG00000145103,ENSG00000155792,ENSG00000250722,ENSG00000138613,ENSG00000159388,ENSG00000106823,ENSG00000102935,ENSG00000102362,ENSG00000135828,ENSG00000178568,ENSG00000157388,ENSG00000178935,ENSG00000183779,ENSG00000179348,ENSG00000130940,ENSG00000197296,ENSG00000168646,ENSG00000186496,ENSG00000183044,ENSG00000089177,ENSG00000167972,ENSG00000173890,ENSG00000073910,ENSG00000012660,ENSG00000169083,ENSG00000107554,ENSG00000165140,ENSG00000096093,ENSG00000187535,ENSG00000099812,ENSG00000122176,ENSG00000165821,ENSG00000249715,ENSG00000205517,ENSG00000170959,ENSG00000029725,ENSG00000156650,ENSG00000109906,ENSG00000167178,ENSG00000188916,ENSG00000150995,ENSG00000138449,ENSG00000164463,ENSG00000162545,ENSG00000179954,ENSG00000160180,ENSG00000181751,ENSG00000244219,ENSG00000083814,ENSG00000244731,ENSG00000157514,ENSG00000170624,ENSG00000224389,ENSG00000177098,ENSG00000065989,ENSG00000169047,ENSG00000185532,ENSG00000102313,ENSG00000110436,ENSG00000077943,ENSG00000159307,ENSG00000102316,ENSG00000146476,ENSG00000140022,ENSG00000149534,ENSG00000162949,ENSG00000163637,ENSG00000217128,ENSG00000139926,ENSG00000165124,ENSG00000223547,ENSG00000197594,ENSG00000074621,ENSG00000162104,ENSG00000124177,ENSG00000137642,ENSG00000166135,ENSG00000138380,ENSG00000112379,ENSG00000170412,ENSG00000177000,ENSG00000109101,ENSG00000154447,ENSG00000077044,ENSG00000196914,ENSG00000076555,ENSG00000138764,ENSG00000164659,ENSG00000132326,ENSG00000145715,ENSG00000109738,ENSG00000021645,ENSG00000187187,ENSG00000131437,ENSG00000198466,ENSG00000103260,ENSG00000239282,ENSG00000153029,ENSG00000177873,ENSG00000090539,ENSG00000158258,ENSG00000170017,ENSG00000129422,ENSG00000123572,ENSG00000255690,ENSG00000081803,ENSG00000168421,ENSG00000103269,ENSG00000113140,ENSG00000111057,ENSG00000173198,ENSG00000156049,ENSG00000095015,ENSG00000134215,ENSG00000149575,ENSG00000163072,ENSG00000163106,ENSG00000170921,ENSG00000198807,ENSG00000133321,ENSG00000162599,ENSG00000011201,ENSG00000105388,ENSG00000150628,ENSG00000189157,ENSG00000156564,ENSG00000129514,ENSG00000109472,ENSG00000175879,ENSG00000174804,ENSG00000139625,ENSG00000205363,ENSG00000183888,ENSG00000152049,ENSG00000131781,ENSG00000182636,ENSG00000120915,ENSG00000160539,ENSG00000149557,ENSG00000143318,ENSG00000157613,ENSG00000130176,ENSG00000076716,ENSG00000161642,ENSG00000160179,ENSG00000174348,ENSG00000105419,ENSG00000140463,ENSG00000111077,ENSG00000139874,ENSG00000165816,ENSG00000171236,ENSG00000161664,ENSG00000198570,ENSG00000181031,ENSG00000006071,ENSG00000185133,ENSG00000077063,ENSG00000187048,ENSG00000120885,ENSG00000106069,ENSG00000125999,ENSG00000184709,ENSG00000105711,ENSG00000181444,ENSG00000114812,ENSG00000127329,ENSG00000124664,ENSG00000175662,ENSG00000169344,ENSG00000114737,ENSG00000065361,ENSG00000018625,ENSG00000165646,ENSG00000050405,ENSG00000166446,ENSG00000136944,ENSG00000203780,ENSG00000105366,ENSG00000186910,ENSG00000187123,ENSG00000116191,ENSG00000041353,ENSG00000204385,ENSG00000148219,ENSG00000134352,ENSG00000187486,ENSG00000119938,ENSG00000074527,ENSG00000182916,ENSG00000173917,ENSG00000106541,ENSG00000136457,ENSG00000143578,ENSG00000103647,ENSG00000166006,ENSG00000160460,ENSG00000187244,ENSG00000130751,ENSG00000101213,ENSG00000176971,ENSG00000148680,ENSG00000161281,ENSG00000162618,ENSG00000160339,ENSG00000067836,ENSG00000176907,ENSG00000104213,ENSG00000117525,ENSG00000131037,ENSG00000214782,ENSG00000183508,ENSG00000130513,ENSG00000099860,ENSG00000112562,ENSG00000143365,ENSG00000046889,ENSG00000171604,ENSG00000124839,ENSG00000110169,ENSG00000265972,ENSG00000127083,ENSG00000168306,ENSG00000162998,ENSG00000100678,ENSG00000122035,ENSG00000105523,ENSG00000104903,ENSG00000103490,ENSG00000017427,ENSG00000164188,ENSG00000106018,ENSG00000238243,ENSG00000139910,ENSG00000174586,ENSG00000185201,ENSG00000135409,ENSG00000166428,ENSG00000171487,ENSG00000161031,ENSG00000145703,ENSG00000112874,ENSG00000239998,ENSG00000125967,ENSG00000132535,ENSG00000117335,ENSG00000007944,ENSG00000134207,ENSG00000078687,ENSG00000006128,ENSG00000170011,ENSG00000120332,ENSG00000137507,ENSG00000172037,ENSG00000174307,ENSG00000105538,ENSG00000138080,ENSG00000169418,ENSG00000118729,ENSG00000012124,ENSG00000126785,ENSG00000126218,ENSG00000172346,ENSG00000168874,ENSG00000127528,ENSG00000105792,ENSG00000196569,ENSG00000183087,ENSG00000176533,ENSG00000111859,ENSG00000145423,ENSG00000007516,ENSG00000179456,ENSG00000078098,ENSG00000010704,ENSG00000142515,ENSG00000177374,ENSG00000105974,ENSG00000243649,ENSG00000173175,ENSG00000152804,ENSG00000197496,ENSG00000163491,ENSG00000091428,ENSG00000167244,ENSG00000156463,ENSG00000099864,ENSG00000161714,ENSG00000172638,ENSG00000175899,ENSG00000144891,ENSG00000143248,ENSG00000143387,ENSG00000133110,ENSG00000115602,ENSG00000128918,ENSG00000107562,ENSG00000105137,ENSG00000134917,ENSG00000197748,ENSG00000158815,ENSG00000154358,ENSG00000158458,ENSG00000171791,ENSG00000081479,ENSG00000171189,ENSG00000072195,ENSG00000171680,ENSG00000101493,ENSG00000174233,ENSG00000177606,ENSG00000108823,ENSG00000136059,ENSG00000080546,ENSG00000114270,ENSG00000137936,ENSG00000110799,ENSG00000119630,ENSG00000182871,ENSG00000112936,ENSG00000162552,ENSG00000148053,ENSG00000121716,ENSG00000104237,ENSG00000184113,ENSG00000120129,ENSG00000149403,ENSG00000139549,ENSG00000101605,ENSG00000135424,ENSG00000141052,ENSG00000170345,ENSG00000128016,ENSG00000168477,ENSG00000082781,ENSG00000198719,ENSG00000162367,ENSG00000130558,ENSG00000185149,ENSG00000171223,ENSG00000115252,ENSG00000170962,ENSG00000144655,ENSG00000121858,ENSG00000056291,ENSG00000108001,ENSG00000164342,ENSG00000186994,ENSG00000108381,ENSG00000134107,ENSG00000138722,ENSG00000204314,ENSG00000179388,ENSG00000204444,ENSG00000140398,ENSG00000109625,ENSG00000118513,ENSG00000138395,ENSG00000137727,ENSG00000049540,ENSG00000168675,ENSG00000057593,ENSG00000070404,ENSG00000166033,ENSG00000164035,ENSG00000138615,ENSG00000128606,ENSG00000010310,ENSG00000150054,ENSG00000150594,ENSG00000154721,ENSG00000092009,ENSG00000085563,ENSG00000075223,ENSG00000124249,ENSG00000134363,ENSG00000172425,ENSG00000141753,ENSG00000131634,ENSG00000119681,ENSG00000026559,ENSG00000115963,ENSG00000163661,ENSG00000163975,ENSG00000101311,ENSG00000179869,ENSG00000154645,ENSG00000165030,ENSG00000128422,ENSG00000065371,ENSG00000138772,ENSG00000184384,ENSG00000136002,ENSG00000152284,ENSG00000154188,ENSG00000118849,ENSG00000119866,ENSG00000112414,ENSG00000101871,ENSG00000081985,ENSG00000164485,ENSG00000136231,ENSG00000205683,ENSG00000147862,ENSG00000109846,ENSG00000115419,ENSG00000116396,ENSG00000198947,ENSG00000071205,ENSG00000169247,ENSG00000112182,ENSG00000128268,ENSG00000198846,ENSG00000187796,ENSG00000105810,ENSG00000109193,ENSG00000112333,ENSG00000140511,ENSG00000158186,ENSG00000148143,ENSG00000144681,ENSG00000133019,ENSG00000138670,ENSG00000160117,ENSG00000144481,ENSG00000183943,ENSG00000112655,ENSG00000197646,ENSG00000110693,ENSG00000018408,ENSG00000081277,ENSG00000165507,ENSG00000143297,ENSG00000078081,ENSG00000073792,ENSG00000147872,ENSG00000134874,ENSG00000144354,ENSG00000167693,ENSG00000122420,ENSG00000159200,ENSG00000137699,ENSG00000165186,ENSG00000157368
GO:BP	response to endogenous stimulus	GO:0009719	1.02228e+08	599043187615786	1592	761	106	21092	ENSG00000110092,ENSG00000157214,ENSG00000100219,ENSG00000213366,ENSG00000186868,ENSG00000091831,ENSG00000168743,ENSG00000104368,ENSG00000005884,ENSG00000050165,ENSG00000134533,ENSG00000113494,ENSG00000148154,ENSG00000130147,ENSG00000079337,ENSG00000119699,ENSG00000159388,ENSG00000102935,ENSG00000178568,ENSG00000183779,ENSG00000168646,ENSG00000089177,ENSG00000167972,ENSG00000169083,ENSG00000165140,ENSG00000122176,ENSG00000169047,ENSG00000110436,ENSG00000077943,ENSG00000111319,ENSG00000197594,ENSG00000137642,ENSG00000134202,ENSG00000164659,ENSG00000239282,ENSG00000090539,ENSG00000156049,ENSG00000129514,ENSG00000183888,ENSG00000157613,ENSG00000140463,ENSG00000111077,ENSG00000139874,ENSG00000165816,ENSG00000171236,ENSG00000006071,ENSG00000018625,ENSG00000091138,ENSG00000166006,ENSG00000176971,ENSG00000148680,ENSG00000130513,ENSG00000112562,ENSG00000265972,ENSG00000017427,ENSG00000135409,ENSG00000006128,ENSG00000137507,ENSG00000138080,ENSG00000184811,ENSG00000118729,ENSG00000127528,ENSG00000145423,ENSG00000010704,ENSG00000105974,ENSG00000173175,ENSG00000197496,ENSG00000167244,ENSG00000099864,ENSG00000175899,ENSG00000144891,ENSG00000107562,ENSG00000158815,ENSG00000171791,ENSG00000081479,ENSG00000174233,ENSG00000177606,ENSG00000080546,ENSG00000137936,ENSG00000119630,ENSG00000162552,ENSG00000148053,ENSG00000184113,ENSG00000139549,ENSG00000141052,ENSG00000170345,ENSG00000128016,ENSG00000082781,ENSG00000170962,ENSG00000179388,ENSG00000168675,ENSG00000057593,ENSG00000070404,ENSG00000166033,ENSG00000138615,ENSG00000150594,ENSG00000134363,ENSG00000119681,ENSG00000101311,ENSG00000138772,ENSG00000119866,ENSG00000112333,ENSG00000140511,ENSG00000133019,ENSG00000110693,ENSG00000122420
GO:BP	negative regulation of cell communication	GO:0010648	1.25066e+08	590286030012936	1352	761	94	21092	ENSG00000130561,ENSG00000152642,ENSG00000100219,ENSG00000186868,ENSG00000091831,ENSG00000173269,ENSG00000146242,ENSG00000005884,ENSG00000138166,ENSG00000050165,ENSG00000196090,ENSG00000183323,ENSG00000151208,ENSG00000130147,ENSG00000109501,ENSG00000149582,ENSG00000082196,ENSG00000119699,ENSG00000155792,ENSG00000102362,ENSG00000179348,ENSG00000168646,ENSG00000169083,ENSG00000165140,ENSG00000150995,ENSG00000164463,ENSG00000169047,ENSG00000217128,ENSG00000197594,ENSG00000074621,ENSG00000137642,ENSG00000166135,ENSG00000154447,ENSG00000077044,ENSG00000145715,ENSG00000239282,ENSG00000090539,ENSG00000168421,ENSG00000174804,ENSG00000157613,ENSG00000161642,ENSG00000105419,ENSG00000111077,ENSG00000181031,ENSG00000006071,ENSG00000120885,ENSG00000125999,ENSG00000114737,ENSG00000065361,ENSG00000134352,ENSG00000187486,ENSG00000176907,ENSG00000130513,ENSG00000162998,ENSG00000103490,ENSG00000017427,ENSG00000239998,ENSG00000117335,ENSG00000120332,ENSG00000174307,ENSG00000105538,ENSG00000138080,ENSG00000012124,ENSG00000183087,ENSG00000145423,ENSG00000177374,ENSG00000105974,ENSG00000152804,ENSG00000197496,ENSG00000156463,ENSG00000099864,ENSG00000143248,ENSG00000107562,ENSG00000171791,ENSG00000081479,ENSG00000080546,ENSG00000162552,ENSG00000120129,ENSG00000141052,ENSG00000198719,ENSG00000204314,ENSG00000168675,ENSG00000070404,ENSG00000166033,ENSG00000138615,ENSG00000010310,ENSG00000150594,ENSG00000134363,ENSG00000141753,ENSG00000101311,ENSG00000198947,ENSG00000018408,ENSG00000167693,ENSG00000159200
GO:BP	regulation of multicellular organismal development	GO:2000026	1.32565e+08	587757230525813	1394	761	96	21092	ENSG00000110092,ENSG00000049130,ENSG00000100219,ENSG00000186868,ENSG00000173269,ENSG00000146242,ENSG00000012171,ENSG00000010319,ENSG00000043143,ENSG00000113494,ENSG00000135821,ENSG00000151208,ENSG00000079337,ENSG00000178467,ENSG00000121753,ENSG00000119699,ENSG00000178568,ENSG00000179348,ENSG00000168646,ENSG00000156650,ENSG00000109906,ENSG00000167178,ENSG00000197594,ENSG00000137642,ENSG00000109101,ENSG00000154447,ENSG00000076555,ENSG00000164659,ENSG00000132326,ENSG00000103260,ENSG00000158258,ENSG00000168421,ENSG00000113140,ENSG00000173198,ENSG00000133321,ENSG00000157613,ENSG00000171236,ENSG00000006071,ENSG00000134352,ENSG00000176907,ENSG00000117525,ENSG00000112562,ENSG00000127083,ENSG00000162998,ENSG00000017427,ENSG00000171487,ENSG00000161031,ENSG00000117335,ENSG00000120332,ENSG00000138080,ENSG00000169418,ENSG00000126785,ENSG00000168874,ENSG00000127528,ENSG00000196569,ENSG00000183087,ENSG00000111859,ENSG00000145423,ENSG00000142515,ENSG00000105974,ENSG00000152804,ENSG00000143387,ENSG00000107562,ENSG00000081479,ENSG00000119630,ENSG00000162552,ENSG00000148053,ENSG00000184113,ENSG00000170345,ENSG00000128016,ENSG00000198719,ENSG00000162367,ENSG00000171223,ENSG00000164342,ENSG00000108381,ENSG00000134107,ENSG00000179388,ENSG00000118513,ENSG00000070404,ENSG00000128606,ENSG00000154721,ENSG00000092009,ENSG00000075223,ENSG00000134363,ENSG00000101311,ENSG00000154645,ENSG00000128422,ENSG00000138772,ENSG00000119866,ENSG00000198846,ENSG00000105810,ENSG00000112333,ENSG00000183943,ENSG00000110693,ENSG00000018408,ENSG00000157368
GO:BP	negative regulation of signaling	GO:0023057	1.51406e+08	58198557643837	1357	761	94	21092	ENSG00000130561,ENSG00000152642,ENSG00000100219,ENSG00000186868,ENSG00000091831,ENSG00000173269,ENSG00000146242,ENSG00000005884,ENSG00000138166,ENSG00000050165,ENSG00000196090,ENSG00000183323,ENSG00000151208,ENSG00000130147,ENSG00000109501,ENSG00000149582,ENSG00000082196,ENSG00000119699,ENSG00000155792,ENSG00000102362,ENSG00000179348,ENSG00000168646,ENSG00000169083,ENSG00000165140,ENSG00000150995,ENSG00000164463,ENSG00000169047,ENSG00000217128,ENSG00000197594,ENSG00000074621,ENSG00000137642,ENSG00000166135,ENSG00000154447,ENSG00000077044,ENSG00000145715,ENSG00000239282,ENSG00000090539,ENSG00000168421,ENSG00000174804,ENSG00000157613,ENSG00000161642,ENSG00000105419,ENSG00000111077,ENSG00000181031,ENSG00000006071,ENSG00000120885,ENSG00000125999,ENSG00000114737,ENSG00000065361,ENSG00000134352,ENSG00000187486,ENSG00000176907,ENSG00000130513,ENSG00000162998,ENSG00000103490,ENSG00000017427,ENSG00000239998,ENSG00000117335,ENSG00000120332,ENSG00000174307,ENSG00000105538,ENSG00000138080,ENSG00000012124,ENSG00000183087,ENSG00000145423,ENSG00000177374,ENSG00000105974,ENSG00000152804,ENSG00000197496,ENSG00000156463,ENSG00000099864,ENSG00000143248,ENSG00000107562,ENSG00000171791,ENSG00000081479,ENSG00000080546,ENSG00000162552,ENSG00000120129,ENSG00000141052,ENSG00000198719,ENSG00000204314,ENSG00000168675,ENSG00000070404,ENSG00000166033,ENSG00000138615,ENSG00000010310,ENSG00000150594,ENSG00000134363,ENSG00000141753,ENSG00000101311,ENSG00000198947,ENSG00000018408,ENSG00000167693,ENSG00000159200
GO:BP	negative regulation of response to stimulus	GO:0048585	1.55758e+08	580754928911214	1604	761	106	21092	ENSG00000130561,ENSG00000152642,ENSG00000100219,ENSG00000091831,ENSG00000173269,ENSG00000146242,ENSG00000012171,ENSG00000104368,ENSG00000010319,ENSG00000005884,ENSG00000138166,ENSG00000050165,ENSG00000196090,ENSG00000183323,ENSG00000151208,ENSG00000130147,ENSG00000109501,ENSG00000149582,ENSG00000185924,ENSG00000082196,ENSG00000119699,ENSG00000155792,ENSG00000179348,ENSG00000168646,ENSG00000183044,ENSG00000169083,ENSG00000165140,ENSG00000150995,ENSG00000164463,ENSG00000181751,ENSG00000169047,ENSG00000185532,ENSG00000217128,ENSG00000197594,ENSG00000137642,ENSG00000166135,ENSG00000154447,ENSG00000077044,ENSG00000145715,ENSG00000239282,ENSG00000090539,ENSG00000168421,ENSG00000174804,ENSG00000157613,ENSG00000161642,ENSG00000105419,ENSG00000140463,ENSG00000111077,ENSG00000181031,ENSG00000006071,ENSG00000120885,ENSG00000125999,ENSG00000114737,ENSG00000065361,ENSG00000134352,ENSG00000176907,ENSG00000130513,ENSG00000162998,ENSG00000103490,ENSG00000017427,ENSG00000161031,ENSG00000239998,ENSG00000117335,ENSG00000120332,ENSG00000174307,ENSG00000105538,ENSG00000138080,ENSG00000012124,ENSG00000183087,ENSG00000145423,ENSG00000078098,ENSG00000010704,ENSG00000177374,ENSG00000105974,ENSG00000152804,ENSG00000197496,ENSG00000156463,ENSG00000099864,ENSG00000175899,ENSG00000143248,ENSG00000115602,ENSG00000107562,ENSG00000171791,ENSG00000081479,ENSG00000080546,ENSG00000162552,ENSG00000120129,ENSG00000141052,ENSG00000128016,ENSG00000198719,ENSG00000138722,ENSG00000168675,ENSG00000070404,ENSG00000166033,ENSG00000138615,ENSG00000010310,ENSG00000150594,ENSG00000075223,ENSG00000134363,ENSG00000141753,ENSG00000101311,ENSG00000164485,ENSG00000198947,ENSG00000018408,ENSG00000167693,ENSG00000159200
GO:BP	regulation of signal transduction	GO:0009966	1.65988e+08	577992336129087	2968	761	168	21092	ENSG00000049130,ENSG00000129465,ENSG00000130561,ENSG00000175356,ENSG00000152642,ENSG00000100219,ENSG00000186868,ENSG00000091831,ENSG00000168743,ENSG00000173269,ENSG00000146242,ENSG00000124126,ENSG00000184731,ENSG00000005884,ENSG00000138166,ENSG00000050165,ENSG00000165731,ENSG00000169224,ENSG00000131080,ENSG00000113494,ENSG00000148154,ENSG00000196090,ENSG00000183323,ENSG00000151208,ENSG00000130147,ENSG00000109501,ENSG00000149582,ENSG00000127084,ENSG00000082196,ENSG00000119699,ENSG00000155792,ENSG00000102935,ENSG00000178568,ENSG00000183779,ENSG00000179348,ENSG00000168646,ENSG00000183044,ENSG00000169083,ENSG00000107554,ENSG00000165140,ENSG00000187535,ENSG00000150995,ENSG00000164463,ENSG00000065989,ENSG00000169047,ENSG00000077943,ENSG00000159307,ENSG00000217128,ENSG00000197594,ENSG00000137642,ENSG00000166135,ENSG00000112379,ENSG00000154447,ENSG00000077044,ENSG00000196914,ENSG00000164659,ENSG00000145715,ENSG00000239282,ENSG00000090539,ENSG00000123572,ENSG00000168421,ENSG00000134215,ENSG00000129514,ENSG00000174804,ENSG00000139625,ENSG00000183888,ENSG00000157613,ENSG00000076716,ENSG00000161642,ENSG00000105419,ENSG00000111077,ENSG00000165816,ENSG00000171236,ENSG00000181031,ENSG00000120885,ENSG00000106069,ENSG00000125999,ENSG00000114737,ENSG00000065361,ENSG00000187123,ENSG00000116191,ENSG00000134352,ENSG00000106541,ENSG00000101213,ENSG00000176907,ENSG00000117525,ENSG00000131037,ENSG00000130513,ENSG00000099860,ENSG00000112562,ENSG00000046889,ENSG00000171604,ENSG00000110169,ENSG00000162998,ENSG00000100678,ENSG00000103490,ENSG00000017427,ENSG00000239998,ENSG00000132535,ENSG00000117335,ENSG00000120332,ENSG00000172037,ENSG00000174307,ENSG00000105538,ENSG00000138080,ENSG00000169418,ENSG00000012124,ENSG00000126218,ENSG00000127528,ENSG00000196569,ENSG00000183087,ENSG00000176533,ENSG00000145423,ENSG00000010704,ENSG00000177374,ENSG00000105974,ENSG00000152804,ENSG00000197496,ENSG00000163491,ENSG00000167244,ENSG00000156463,ENSG00000099864,ENSG00000143248,ENSG00000133110,ENSG00000107562,ENSG00000154358,ENSG00000171791,ENSG00000081479,ENSG00000171680,ENSG00000177606,ENSG00000080546,ENSG00000137936,ENSG00000110799,ENSG00000162552,ENSG00000148053,ENSG00000120129,ENSG00000141052,ENSG00000198719,ENSG00000170962,ENSG00000121858,ENSG00000056291,ENSG00000164342,ENSG00000204314,ENSG00000137727,ENSG00000168675,ENSG00000057593,ENSG00000070404,ENSG00000166033,ENSG00000138615,ENSG00000010310,ENSG00000150594,ENSG00000134363,ENSG00000141753,ENSG00000131634,ENSG00000101311,ENSG00000136002,ENSG00000152284,ENSG00000154188,ENSG00000101871,ENSG00000198947,ENSG00000071205,ENSG00000169247,ENSG00000187796,ENSG00000112655,ENSG00000018408,ENSG00000167693,ENSG00000159200,ENSG00000157368
GO:BP	cell development	GO:0048468	1.80353e+08	574387652541524	2142	761	131	21092	ENSG00000049130,ENSG00000151892,ENSG00000100219,ENSG00000154654,ENSG00000186868,ENSG00000091831,ENSG00000146242,ENSG00000124126,ENSG00000197046,ENSG00000012171,ENSG00000133454,ENSG00000010319,ENSG00000103528,ENSG00000005884,ENSG00000165731,ENSG00000043143,ENSG00000148154,ENSG00000165533,ENSG00000197892,ENSG00000138119,ENSG00000151208,ENSG00000185924,ENSG00000079337,ENSG00000186765,ENSG00000159388,ENSG00000178568,ENSG00000179348,ENSG00000168646,ENSG00000073910,ENSG00000169083,ENSG00000187535,ENSG00000249715,ENSG00000109906,ENSG00000167178,ENSG00000160188,ENSG00000170624,ENSG00000185532,ENSG00000077943,ENSG00000152582,ENSG00000139926,ENSG00000137642,ENSG00000134202,ENSG00000132326,ENSG00000078114,ENSG00000021645,ENSG00000103260,ENSG00000170017,ENSG00000123572,ENSG00000168421,ENSG00000170921,ENSG00000011201,ENSG00000129514,ENSG00000174804,ENSG00000182636,ENSG00000149557,ENSG00000143318,ENSG00000161642,ENSG00000140463,ENSG00000006071,ENSG00000185133,ENSG00000120885,ENSG00000105711,ENSG00000124664,ENSG00000091138,ENSG00000204385,ENSG00000134352,ENSG00000074527,ENSG00000160460,ENSG00000101213,ENSG00000046889,ENSG00000124839,ENSG00000162998,ENSG00000017427,ENSG00000115257,ENSG00000132535,ENSG00000007944,ENSG00000120332,ENSG00000172037,ENSG00000127528,ENSG00000163239,ENSG00000105792,ENSG00000122367,ENSG00000196569,ENSG00000111859,ENSG00000145423,ENSG00000133392,ENSG00000172638,ENSG00000128918,ENSG00000107562,ENSG00000142233,ENSG00000197748,ENSG00000168280,ENSG00000154358,ENSG00000171791,ENSG00000081479,ENSG00000174233,ENSG00000177606,ENSG00000182871,ENSG00000162552,ENSG00000148053,ENSG00000104237,ENSG00000184113,ENSG00000139549,ENSG00000198719,ENSG00000154330,ENSG00000162367,ENSG00000130558,ENSG00000108381,ENSG00000134107,ENSG00000176058,ENSG00000118513,ENSG00000154721,ENSG00000075223,ENSG00000172425,ENSG00000163661,ENSG00000104044,ENSG00000163975,ENSG00000154645,ENSG00000065371,ENSG00000119866,ENSG00000112414,ENSG00000147862,ENSG00000198947,ENSG00000169247,ENSG00000198846,ENSG00000105810,ENSG00000112333,ENSG00000112655,ENSG00000134874,ENSG00000159200,ENSG00000157368
GO:BP	negative regulation of signal transduction	GO:0009968	4.26576e+08	537000344112355	1243	761	87	21092	ENSG00000130561,ENSG00000152642,ENSG00000100219,ENSG00000091831,ENSG00000173269,ENSG00000146242,ENSG00000005884,ENSG00000138166,ENSG00000050165,ENSG00000196090,ENSG00000183323,ENSG00000151208,ENSG00000130147,ENSG00000109501,ENSG00000149582,ENSG00000082196,ENSG00000119699,ENSG00000155792,ENSG00000179348,ENSG00000168646,ENSG00000169083,ENSG00000165140,ENSG00000150995,ENSG00000164463,ENSG00000169047,ENSG00000217128,ENSG00000197594,ENSG00000137642,ENSG00000166135,ENSG00000154447,ENSG00000077044,ENSG00000145715,ENSG00000239282,ENSG00000090539,ENSG00000168421,ENSG00000174804,ENSG00000157613,ENSG00000161642,ENSG00000105419,ENSG00000111077,ENSG00000181031,ENSG00000120885,ENSG00000125999,ENSG00000114737,ENSG00000065361,ENSG00000134352,ENSG00000176907,ENSG00000130513,ENSG00000162998,ENSG00000103490,ENSG00000017427,ENSG00000239998,ENSG00000117335,ENSG00000120332,ENSG00000174307,ENSG00000105538,ENSG00000138080,ENSG00000012124,ENSG00000183087,ENSG00000145423,ENSG00000177374,ENSG00000105974,ENSG00000152804,ENSG00000197496,ENSG00000156463,ENSG00000099864,ENSG00000143248,ENSG00000107562,ENSG00000171791,ENSG00000081479,ENSG00000080546,ENSG00000162552,ENSG00000120129,ENSG00000141052,ENSG00000198719,ENSG00000168675,ENSG00000070404,ENSG00000166033,ENSG00000138615,ENSG00000010310,ENSG00000134363,ENSG00000141753,ENSG00000101311,ENSG00000198947,ENSG00000018408,ENSG00000167693,ENSG00000159200
GO:BP	regulation of cell population proliferation	GO:0042127	5.44253e+08	526419901031722	1683	761	108	21092	ENSG00000110092,ENSG00000049130,ENSG00000129465,ENSG00000175356,ENSG00000100219,ENSG00000106809,ENSG00000143473,ENSG00000091831,ENSG00000173269,ENSG00000146242,ENSG00000134533,ENSG00000113494,ENSG00000135821,ENSG00000151208,ENSG00000130147,ENSG00000119699,ENSG00000159388,ENSG00000102935,ENSG00000178568,ENSG00000183779,ENSG00000179348,ENSG00000168646,ENSG00000169083,ENSG00000109906,ENSG00000169047,ENSG00000185532,ENSG00000217128,ENSG00000154447,ENSG00000132326,ENSG00000090539,ENSG00000113140,ENSG00000134215,ENSG00000163106,ENSG00000133321,ENSG00000182636,ENSG00000130176,ENSG00000174348,ENSG00000105419,ENSG00000111077,ENSG00000139874,ENSG00000171236,ENSG00000006071,ENSG00000120885,ENSG00000114812,ENSG00000169344,ENSG00000065361,ENSG00000134352,ENSG00000067836,ENSG00000117525,ENSG00000265972,ENSG00000162998,ENSG00000103490,ENSG00000017427,ENSG00000106018,ENSG00000117335,ENSG00000120332,ENSG00000137507,ENSG00000138080,ENSG00000169418,ENSG00000012124,ENSG00000168874,ENSG00000183087,ENSG00000145423,ENSG00000078098,ENSG00000105974,ENSG00000152804,ENSG00000167244,ENSG00000161714,ENSG00000172638,ENSG00000144891,ENSG00000128918,ENSG00000107562,ENSG00000134917,ENSG00000158815,ENSG00000171791,ENSG00000081479,ENSG00000072195,ENSG00000177606,ENSG00000119630,ENSG00000182871,ENSG00000148053,ENSG00000184113,ENSG00000120129,ENSG00000141052,ENSG00000128016,ENSG00000198719,ENSG00000162367,ENSG00000171223,ENSG00000170962,ENSG00000179388,ENSG00000049540,ENSG00000166033,ENSG00000150594,ENSG00000101311,ENSG00000154188,ENSG00000118849,ENSG00000081985,ENSG00000147862,ENSG00000198947,ENSG00000198846,ENSG00000105810,ENSG00000112333,ENSG00000140511,ENSG00000197646,ENSG00000018408,ENSG00000144354,ENSG00000122420,ENSG00000157368
GO:BP	system process	GO:0003008	1.22197e+09	491293833745782	2275	761	134	21092	ENSG00000126562,ENSG00000196136,ENSG00000050628,ENSG00000152642,ENSG00000143473,ENSG00000154654,ENSG00000213366,ENSG00000136546,ENSG00000132681,ENSG00000186868,ENSG00000168743,ENSG00000050438,ENSG00000146242,ENSG00000102001,ENSG00000005884,ENSG00000165548,ENSG00000197375,ENSG00000148154,ENSG00000118777,ENSG00000165533,ENSG00000138119,ENSG00000171385,ENSG00000109501,ENSG00000149582,ENSG00000079337,ENSG00000082196,ENSG00000186765,ENSG00000159388,ENSG00000157388,ENSG00000183044,ENSG00000169083,ENSG00000188916,ENSG00000150995,ENSG00000162545,ENSG00000160180,ENSG00000174498,ENSG00000170624,ENSG00000177098,ENSG00000065989,ENSG00000185532,ENSG00000110436,ENSG00000077943,ENSG00000102316,ENSG00000111319,ENSG00000165633,ENSG00000165124,ENSG00000074621,ENSG00000132326,ENSG00000109738,ENSG00000021645,ENSG00000139330,ENSG00000173198,ENSG00000149575,ENSG00000174804,ENSG00000205363,ENSG00000152049,ENSG00000182636,ENSG00000143318,ENSG00000130176,ENSG00000161642,ENSG00000130045,ENSG00000140463,ENSG00000198570,ENSG00000006071,ENSG00000187048,ENSG00000105711,ENSG00000169344,ENSG00000018625,ENSG00000050405,ENSG00000134352,ENSG00000187486,ENSG00000092068,ENSG00000103647,ENSG00000160460,ENSG00000130751,ENSG00000148680,ENSG00000100678,ENSG00000017427,ENSG00000238243,ENSG00000132535,ENSG00000163751,ENSG00000006128,ENSG00000172037,ENSG00000138080,ENSG00000169418,ENSG00000118729,ENSG00000127528,ENSG00000105792,ENSG00000183087,ENSG00000111859,ENSG00000142515,ENSG00000133392,ENSG00000105974,ENSG00000173175,ENSG00000197496,ENSG00000163491,ENSG00000144891,ENSG00000107562,ENSG00000197748,ENSG00000171791,ENSG00000081479,ENSG00000174233,ENSG00000108823,ENSG00000182871,ENSG00000148053,ENSG00000104237,ENSG00000184113,ENSG00000101605,ENSG00000141052,ENSG00000170345,ENSG00000198719,ENSG00000165349,ENSG00000204314,ENSG00000176058,ENSG00000003989,ENSG00000049540,ENSG00000150594,ENSG00000154721,ENSG00000092009,ENSG00000085563,ENSG00000172425,ENSG00000121064,ENSG00000154188,ENSG00000109846,ENSG00000115419,ENSG00000198947,ENSG00000128268,ENSG00000112333,ENSG00000144681,ENSG00000133019,ENSG00000144481,ENSG00000018408,ENSG00000159200,ENSG00000165186
GO:BP	cell migration	GO:0016477	1.25453e+09	49015198651555	1498	761	98	21092	ENSG00000049130,ENSG00000129465,ENSG00000151892,ENSG00000169347,ENSG00000100219,ENSG00000173269,ENSG00000146242,ENSG00000124126,ENSG00000012171,ENSG00000104368,ENSG00000010319,ENSG00000184731,ENSG00000005884,ENSG00000165731,ENSG00000169224,ENSG00000135821,ENSG00000196090,ENSG00000151208,ENSG00000196405,ENSG00000186765,ENSG00000178568,ENSG00000183779,ENSG00000179348,ENSG00000096093,ENSG00000099812,ENSG00000181751,ENSG00000185532,ENSG00000165633,ENSG00000137642,ENSG00000109101,ENSG00000154447,ENSG00000214193,ENSG00000090539,ENSG00000129422,ENSG00000168421,ENSG00000113140,ENSG00000134215,ENSG00000174804,ENSG00000182636,ENSG00000076716,ENSG00000174348,ENSG00000140463,ENSG00000171236,ENSG00000006071,ENSG00000127329,ENSG00000169344,ENSG00000050405,ENSG00000148219,ENSG00000074527,ENSG00000101213,ENSG00000117525,ENSG00000112562,ENSG00000103490,ENSG00000017427,ENSG00000120332,ENSG00000172037,ENSG00000138080,ENSG00000126785,ENSG00000126218,ENSG00000168874,ENSG00000196569,ENSG00000183087,ENSG00000111859,ENSG00000145423,ENSG00000078098,ENSG00000105974,ENSG00000156463,ENSG00000144891,ENSG00000107562,ENSG00000105137,ENSG00000158815,ENSG00000171791,ENSG00000171680,ENSG00000177606,ENSG00000119630,ENSG00000162552,ENSG00000148053,ENSG00000184113,ENSG00000120129,ENSG00000135424,ENSG00000141052,ENSG00000082781,ENSG00000170962,ENSG00000179388,ENSG00000168675,ENSG00000057593,ENSG00000150594,ENSG00000154721,ENSG00000075223,ENSG00000115963,ENSG00000101311,ENSG00000138772,ENSG00000154188,ENSG00000128268,ENSG00000112333,ENSG00000183943,ENSG00000112655,ENSG00000157368
GO:BP	renal system development	GO:0072001	1.3348e+09	487458276237251	321	761	35	21092	ENSG00000126562,ENSG00000151892,ENSG00000168743,ENSG00000005884,ENSG00000165731,ENSG00000165533,ENSG00000151208,ENSG00000109501,ENSG00000178568,ENSG00000109906,ENSG00000077943,ENSG00000162599,ENSG00000111077,ENSG00000187048,ENSG00000169344,ENSG00000162365,ENSG00000172037,ENSG00000144891,ENSG00000128918,ENSG00000176928,ENSG00000171791,ENSG00000081479,ENSG00000162552,ENSG00000141052,ENSG00000198719,ENSG00000170962,ENSG00000141449,ENSG00000198598,ENSG00000154188,ENSG00000081052,ENSG00000197410,ENSG00000165138,ENSG00000183943,ENSG00000112655,ENSG00000018408
GO:BP	regulation of molecular function	GO:0065009	1.40737e+09	48515904047141	3055	761	168	21092	ENSG00000126562,ENSG00000110092,ENSG00000049130,ENSG00000196136,ENSG00000129465,ENSG00000130561,ENSG00000152642,ENSG00000213366,ENSG00000186868,ENSG00000091831,ENSG00000168743,ENSG00000115556,ENSG00000124126,ENSG00000050165,ENSG00000165731,ENSG00000137494,ENSG00000131080,ENSG00000188488,ENSG00000113494,ENSG00000165533,ENSG00000196090,ENSG00000183323,ENSG00000130147,ENSG00000109501,ENSG00000127084,ENSG00000079337,ENSG00000155792,ENSG00000138613,ENSG00000178568,ENSG00000157388,ENSG00000168646,ENSG00000073910,ENSG00000169083,ENSG00000107554,ENSG00000205517,ENSG00000029725,ENSG00000162545,ENSG00000244219,ENSG00000244731,ENSG00000224389,ENSG00000177098,ENSG00000169047,ENSG00000185532,ENSG00000102313,ENSG00000217128,ENSG00000197594,ENSG00000137642,ENSG00000138380,ENSG00000112379,ENSG00000170412,ENSG00000154447,ENSG00000196914,ENSG00000076555,ENSG00000138764,ENSG00000132326,ENSG00000145715,ENSG00000236699,ENSG00000168421,ENSG00000134215,ENSG00000149575,ENSG00000133321,ENSG00000011201,ENSG00000143412,ENSG00000189157,ENSG00000129514,ENSG00000174804,ENSG00000139625,ENSG00000152049,ENSG00000182636,ENSG00000143318,ENSG00000140463,ENSG00000198570,ENSG00000006071,ENSG00000234465,ENSG00000120885,ENSG00000106069,ENSG00000184709,ENSG00000105711,ENSG00000127329,ENSG00000114737,ENSG00000065361,ENSG00000018625,ENSG00000203780,ENSG00000186910,ENSG00000187123,ENSG00000116191,ENSG00000182916,ENSG00000166006,ENSG00000101213,ENSG00000176907,ENSG00000117525,ENSG00000131037,ENSG00000099860,ENSG00000046889,ENSG00000265972,ENSG00000100678,ENSG00000103490,ENSG00000017427,ENSG00000164188,ENSG00000106018,ENSG00000145703,ENSG00000132535,ENSG00000105538,ENSG00000118729,ENSG00000183087,ENSG00000111859,ENSG00000145423,ENSG00000010704,ENSG00000105974,ENSG00000152804,ENSG00000163491,ENSG00000091428,ENSG00000167244,ENSG00000156463,ENSG00000099864,ENSG00000175899,ENSG00000144891,ENSG00000143248,ENSG00000105137,ENSG00000109436,ENSG00000154358,ENSG00000171791,ENSG00000171680,ENSG00000177606,ENSG00000114270,ENSG00000137936,ENSG00000162552,ENSG00000148053,ENSG00000121716,ENSG00000184113,ENSG00000120129,ENSG00000141052,ENSG00000128016,ENSG00000168477,ENSG00000162367,ENSG00000170962,ENSG00000121858,ENSG00000056291,ENSG00000164342,ENSG00000134107,ENSG00000204314,ENSG00000140398,ENSG00000137727,ENSG00000010310,ENSG00000150594,ENSG00000085563,ENSG00000198598,ENSG00000172425,ENSG00000026559,ENSG00000163661,ENSG00000138772,ENSG00000053524,ENSG00000136002,ENSG00000154188,ENSG00000118849,ENSG00000109846,ENSG00000198947,ENSG00000071205,ENSG00000187796,ENSG00000148143,ENSG00000144681,ENSG00000133019,ENSG00000138670,ENSG00000018408,ENSG00000078081,ENSG00000134874,ENSG00000159200,ENSG00000157368
GO:BP	cell motility	GO:0048870	1.74179e+09	475900388890189	1698	761	107	21092	ENSG00000049130,ENSG00000129465,ENSG00000151892,ENSG00000169347,ENSG00000100219,ENSG00000132681,ENSG00000173269,ENSG00000146242,ENSG00000124126,ENSG00000012171,ENSG00000104368,ENSG00000010319,ENSG00000184731,ENSG00000005884,ENSG00000165731,ENSG00000169224,ENSG00000135821,ENSG00000196090,ENSG00000183323,ENSG00000151208,ENSG00000196405,ENSG00000186765,ENSG00000178568,ENSG00000183779,ENSG00000179348,ENSG00000096093,ENSG00000099812,ENSG00000181751,ENSG00000185532,ENSG00000152582,ENSG00000165633,ENSG00000137642,ENSG00000109101,ENSG00000154447,ENSG00000214193,ENSG00000090539,ENSG00000129422,ENSG00000168421,ENSG00000113140,ENSG00000134215,ENSG00000174804,ENSG00000182636,ENSG00000076716,ENSG00000174348,ENSG00000140463,ENSG00000171236,ENSG00000006071,ENSG00000127329,ENSG00000169344,ENSG00000050405,ENSG00000148219,ENSG00000074527,ENSG00000101213,ENSG00000117525,ENSG00000112562,ENSG00000103490,ENSG00000017427,ENSG00000120332,ENSG00000172037,ENSG00000138080,ENSG00000126785,ENSG00000126218,ENSG00000168874,ENSG00000105792,ENSG00000196569,ENSG00000183087,ENSG00000111859,ENSG00000145423,ENSG00000078098,ENSG00000105974,ENSG00000156463,ENSG00000144891,ENSG00000107562,ENSG00000105137,ENSG00000197748,ENSG00000158815,ENSG00000171791,ENSG00000171680,ENSG00000177606,ENSG00000119630,ENSG00000162552,ENSG00000148053,ENSG00000184113,ENSG00000120129,ENSG00000135424,ENSG00000141052,ENSG00000082781,ENSG00000170962,ENSG00000131044,ENSG00000179388,ENSG00000168675,ENSG00000057593,ENSG00000150594,ENSG00000154721,ENSG00000075223,ENSG00000115963,ENSG00000101311,ENSG00000065371,ENSG00000138772,ENSG00000154188,ENSG00000128268,ENSG00000105810,ENSG00000112333,ENSG00000183943,ENSG00000112655,ENSG00000134874,ENSG00000157368
GO:BP	blood circulation	GO:0008015	2.4415e+09	461234331266092	509	761	46	21092	ENSG00000152642,ENSG00000213366,ENSG00000138119,ENSG00000171385,ENSG00000157388,ENSG00000183044,ENSG00000169083,ENSG00000170624,ENSG00000177098,ENSG00000185532,ENSG00000111319,ENSG00000165633,ENSG00000132326,ENSG00000173198,ENSG00000149575,ENSG00000152049,ENSG00000140463,ENSG00000006071,ENSG00000187048,ENSG00000105711,ENSG00000169344,ENSG00000018625,ENSG00000103647,ENSG00000160460,ENSG00000148680,ENSG00000100678,ENSG00000163751,ENSG00000138080,ENSG00000169418,ENSG00000118729,ENSG00000127528,ENSG00000183087,ENSG00000142515,ENSG00000105974,ENSG00000144891,ENSG00000107562,ENSG00000174233,ENSG00000184113,ENSG00000198719,ENSG00000049540,ENSG00000150594,ENSG00000092009,ENSG00000121064,ENSG00000154188,ENSG00000198947,ENSG00000133019
GO:BP	transmembrane receptor protein tyrosine kinase signaling pathway	GO:0007169	3.17543e+09	449819788885288	619	761	52	21092	ENSG00000151892,ENSG00000100219,ENSG00000173269,ENSG00000104368,ENSG00000165731,ENSG00000113494,ENSG00000196090,ENSG00000178568,ENSG00000089177,ENSG00000169083,ENSG00000169047,ENSG00000165124,ENSG00000197594,ENSG00000137642,ENSG00000077044,ENSG00000145715,ENSG00000174804,ENSG00000182636,ENSG00000157613,ENSG00000111077,ENSG00000165816,ENSG00000065361,ENSG00000106541,ENSG00000101213,ENSG00000104213,ENSG00000117525,ENSG00000130513,ENSG00000112562,ENSG00000265972,ENSG00000017427,ENSG00000138080,ENSG00000111859,ENSG00000152804,ENSG00000167244,ENSG00000158815,ENSG00000137936,ENSG00000119630,ENSG00000162552,ENSG00000148053,ENSG00000121716,ENSG00000141052,ENSG00000198719,ENSG00000162367,ENSG00000170962,ENSG00000144655,ENSG00000057593,ENSG00000138615,ENSG00000150594,ENSG00000141753,ENSG00000131634,ENSG00000154188,ENSG00000169247
GO:BP	cellular response to organic substance	GO:0071310	3.56837e+09	444753024204715	2405	761	138	21092	ENSG00000110092,ENSG00000151892,ENSG00000100219,ENSG00000213366,ENSG00000186868,ENSG00000091831,ENSG00000168743,ENSG00000173269,ENSG00000104368,ENSG00000005884,ENSG00000050165,ENSG00000165731,ENSG00000131080,ENSG00000113494,ENSG00000148154,ENSG00000196090,ENSG00000130147,ENSG00000109501,ENSG00000079337,ENSG00000119699,ENSG00000145103,ENSG00000102935,ENSG00000178568,ENSG00000183779,ENSG00000168646,ENSG00000089177,ENSG00000169083,ENSG00000165140,ENSG00000122176,ENSG00000164463,ENSG00000169047,ENSG00000110436,ENSG00000077943,ENSG00000111319,ENSG00000197594,ENSG00000137642,ENSG00000164659,ENSG00000239282,ENSG00000090539,ENSG00000111057,ENSG00000156049,ENSG00000198807,ENSG00000129514,ENSG00000174804,ENSG00000183888,ENSG00000182636,ENSG00000149557,ENSG00000157613,ENSG00000140463,ENSG00000111077,ENSG00000139874,ENSG00000165816,ENSG00000171236,ENSG00000006071,ENSG00000169344,ENSG00000018625,ENSG00000168907,ENSG00000091138,ENSG00000134352,ENSG00000155093,ENSG00000106541,ENSG00000143578,ENSG00000101213,ENSG00000148680,ENSG00000117525,ENSG00000130513,ENSG00000112562,ENSG00000143365,ENSG00000110169,ENSG00000103490,ENSG00000017427,ENSG00000185201,ENSG00000135409,ENSG00000239998,ENSG00000006128,ENSG00000137507,ENSG00000138080,ENSG00000184811,ENSG00000118729,ENSG00000127528,ENSG00000183087,ENSG00000145423,ENSG00000007516,ENSG00000010704,ENSG00000105974,ENSG00000173175,ENSG00000152804,ENSG00000197496,ENSG00000167244,ENSG00000099864,ENSG00000144891,ENSG00000115602,ENSG00000128918,ENSG00000107562,ENSG00000158815,ENSG00000171791,ENSG00000081479,ENSG00000174233,ENSG00000177606,ENSG00000080546,ENSG00000137936,ENSG00000119630,ENSG00000162552,ENSG00000148053,ENSG00000184113,ENSG00000120129,ENSG00000141052,ENSG00000170345,ENSG00000128016,ENSG00000082781,ENSG00000198719,ENSG00000170962,ENSG00000164342,ENSG00000179388,ENSG00000168675,ENSG00000070404,ENSG00000166033,ENSG00000138615,ENSG00000150594,ENSG00000092009,ENSG00000134363,ENSG00000131634,ENSG00000119681,ENSG00000101311,ENSG00000165030,ENSG00000154188,ENSG00000119866,ENSG00000081985,ENSG00000164485,ENSG00000198947,ENSG00000112333,ENSG00000158186,ENSG00000133019,ENSG00000112655,ENSG00000197646,ENSG00000110693,ENSG00000122420,ENSG00000157368
GO:BP	cellular response to endogenous stimulus	GO:0071495	4.45741e+09	435091788973791	1348	761	89	21092	ENSG00000100219,ENSG00000213366,ENSG00000186868,ENSG00000091831,ENSG00000168743,ENSG00000104368,ENSG00000005884,ENSG00000050165,ENSG00000113494,ENSG00000148154,ENSG00000130147,ENSG00000079337,ENSG00000119699,ENSG00000102935,ENSG00000178568,ENSG00000183779,ENSG00000168646,ENSG00000089177,ENSG00000169083,ENSG00000165140,ENSG00000122176,ENSG00000169047,ENSG00000110436,ENSG00000077943,ENSG00000111319,ENSG00000197594,ENSG00000137642,ENSG00000164659,ENSG00000239282,ENSG00000090539,ENSG00000156049,ENSG00000129514,ENSG00000183888,ENSG00000157613,ENSG00000140463,ENSG00000111077,ENSG00000139874,ENSG00000165816,ENSG00000171236,ENSG00000018625,ENSG00000091138,ENSG00000148680,ENSG00000130513,ENSG00000112562,ENSG00000017427,ENSG00000135409,ENSG00000006128,ENSG00000137507,ENSG00000138080,ENSG00000184811,ENSG00000118729,ENSG00000127528,ENSG00000145423,ENSG00000010704,ENSG00000105974,ENSG00000173175,ENSG00000197496,ENSG00000167244,ENSG00000099864,ENSG00000144891,ENSG00000158815,ENSG00000081479,ENSG00000174233,ENSG00000177606,ENSG00000080546,ENSG00000137936,ENSG00000119630,ENSG00000162552,ENSG00000148053,ENSG00000184113,ENSG00000141052,ENSG00000170345,ENSG00000128016,ENSG00000082781,ENSG00000170962,ENSG00000179388,ENSG00000168675,ENSG00000070404,ENSG00000166033,ENSG00000138615,ENSG00000150594,ENSG00000134363,ENSG00000119681,ENSG00000101311,ENSG00000119866,ENSG00000112333,ENSG00000133019,ENSG00000110693,ENSG00000122420
GO:BP	actin filament-based process	GO:0030029	4.54147e+08	434280382746999	811	761	62	21092	ENSG00000152642,ENSG00000124126,ENSG00000197046,ENSG00000173210,ENSG00000165533,ENSG00000171385,ENSG00000127084,ENSG00000079337,ENSG00000196405,ENSG00000008853,ENSG00000186765,ENSG00000119699,ENSG00000157388,ENSG00000128833,ENSG00000170624,ENSG00000177098,ENSG00000185532,ENSG00000139926,ENSG00000112379,ENSG00000145715,ENSG00000078114,ENSG00000214193,ENSG00000123572,ENSG00000168421,ENSG00000129595,ENSG00000149575,ENSG00000152049,ENSG00000143318,ENSG00000130176,ENSG00000140463,ENSG00000164403,ENSG00000105711,ENSG00000018625,ENSG00000050405,ENSG00000103647,ENSG00000160460,ENSG00000103490,ENSG00000171487,ENSG00000145703,ENSG00000126785,ENSG00000122367,ENSG00000111859,ENSG00000133392,ENSG00000105974,ENSG00000107562,ENSG00000105137,ENSG00000154358,ENSG00000171791,ENSG00000136059,ENSG00000088367,ENSG00000162552,ENSG00000120913,ENSG00000168477,ENSG00000082781,ENSG00000154330,ENSG00000186994,ENSG00000049540,ENSG00000150594,ENSG00000115963,ENSG00000198947,ENSG00000158186,ENSG00000112655
GO:BP	negative regulation of cellular process	GO:0048523	4.57214e+09	433988059712379	4749	761	236	21092	ENSG00000126562,ENSG00000110092,ENSG00000049130,ENSG00000130561,ENSG00000152642,ENSG00000100219,ENSG00000106809,ENSG00000213366,ENSG00000127663,ENSG00000186868,ENSG00000091831,ENSG00000125744,ENSG00000173269,ENSG00000146242,ENSG00000012171,ENSG00000010319,ENSG00000005884,ENSG00000138166,ENSG00000050165,ENSG00000171817,ENSG00000134533,ENSG00000100307,ENSG00000113494,ENSG00000196090,ENSG00000183323,ENSG00000151208,ENSG00000130147,ENSG00000109501,ENSG00000149582,ENSG00000185924,ENSG00000079337,ENSG00000196405,ENSG00000082196,ENSG00000119699,ENSG00000155792,ENSG00000159388,ENSG00000102935,ENSG00000102362,ENSG00000178568,ENSG00000183779,ENSG00000179348,ENSG00000168646,ENSG00000186496,ENSG00000183044,ENSG00000169083,ENSG00000165140,ENSG00000165821,ENSG00000156650,ENSG00000109906,ENSG00000150995,ENSG00000138449,ENSG00000164463,ENSG00000162545,ENSG00000181751,ENSG00000244219,ENSG00000157514,ENSG00000169047,ENSG00000185532,ENSG00000102316,ENSG00000162949,ENSG00000217128,ENSG00000197594,ENSG00000074621,ENSG00000137642,ENSG00000166135,ENSG00000154447,ENSG00000077044,ENSG00000076555,ENSG00000132326,ENSG00000145715,ENSG00000239282,ENSG00000177873,ENSG00000090539,ENSG00000168421,ENSG00000113140,ENSG00000111057,ENSG00000163072,ENSG00000163106,ENSG00000198807,ENSG00000133321,ENSG00000105388,ENSG00000129514,ENSG00000175879,ENSG00000174804,ENSG00000139625,ENSG00000152049,ENSG00000182636,ENSG00000160539,ENSG00000149557,ENSG00000143318,ENSG00000157613,ENSG00000130176,ENSG00000161642,ENSG00000160179,ENSG00000174348,ENSG00000105419,ENSG00000140463,ENSG00000111077,ENSG00000139874,ENSG00000198570,ENSG00000181031,ENSG00000006071,ENSG00000185133,ENSG00000120885,ENSG00000125999,ENSG00000127329,ENSG00000124664,ENSG00000175662,ENSG00000169344,ENSG00000114737,ENSG00000065361,ENSG00000018625,ENSG00000165646,ENSG00000050405,ENSG00000166446,ENSG00000203780,ENSG00000148219,ENSG00000134352,ENSG00000187486,ENSG00000182916,ENSG00000106541,ENSG00000103647,ENSG00000160460,ENSG00000130751,ENSG00000101213,ENSG00000176907,ENSG00000183508,ENSG00000130513,ENSG00000099860,ENSG00000143365,ENSG00000171604,ENSG00000265972,ENSG00000162998,ENSG00000100678,ENSG00000103490,ENSG00000017427,ENSG00000164188,ENSG00000106018,ENSG00000161031,ENSG00000239998,ENSG00000132535,ENSG00000117335,ENSG00000007944,ENSG00000078687,ENSG00000120332,ENSG00000137507,ENSG00000174307,ENSG00000105538,ENSG00000138080,ENSG00000169418,ENSG00000118729,ENSG00000012124,ENSG00000168874,ENSG00000127528,ENSG00000183087,ENSG00000111859,ENSG00000145423,ENSG00000179456,ENSG00000078098,ENSG00000010704,ENSG00000177374,ENSG00000105974,ENSG00000152804,ENSG00000197496,ENSG00000167244,ENSG00000156463,ENSG00000099864,ENSG00000172638,ENSG00000143248,ENSG00000128918,ENSG00000107562,ENSG00000134917,ENSG00000171791,ENSG00000081479,ENSG00000072195,ENSG00000174233,ENSG00000177606,ENSG00000136059,ENSG00000080546,ENSG00000182871,ENSG00000162552,ENSG00000148053,ENSG00000184113,ENSG00000120129,ENSG00000141052,ENSG00000128016,ENSG00000198719,ENSG00000162367,ENSG00000164342,ENSG00000186994,ENSG00000134107,ENSG00000204314,ENSG00000179388,ENSG00000204444,ENSG00000140398,ENSG00000118513,ENSG00000168675,ENSG00000070404,ENSG00000166033,ENSG00000138615,ENSG00000128606,ENSG00000010310,ENSG00000150594,ENSG00000154721,ENSG00000075223,ENSG00000134363,ENSG00000172425,ENSG00000141753,ENSG00000163661,ENSG00000163975,ENSG00000101311,ENSG00000165030,ENSG00000154188,ENSG00000118849,ENSG00000119866,ENSG00000101871,ENSG00000136231,ENSG00000205683,ENSG00000147862,ENSG00000109846,ENSG00000198947,ENSG00000071205,ENSG00000112182,ENSG00000105810,ENSG00000112333,ENSG00000160117,ENSG00000197646,ENSG00000110693,ENSG00000018408,ENSG00000081277,ENSG00000078081,ENSG00000073792,ENSG00000167693,ENSG00000122420,ENSG00000159200,ENSG00000137699
GO:BP	locomotion	GO:0040011	4.61345e+09	433597382376987	1349	761	89	21092	ENSG00000049130,ENSG00000129465,ENSG00000100219,ENSG00000173269,ENSG00000146242,ENSG00000124126,ENSG00000012171,ENSG00000010319,ENSG00000184731,ENSG00000005884,ENSG00000165731,ENSG00000169224,ENSG00000135821,ENSG00000165533,ENSG00000196090,ENSG00000183323,ENSG00000151208,ENSG00000196405,ENSG00000178568,ENSG00000183779,ENSG00000179348,ENSG00000181751,ENSG00000185532,ENSG00000137642,ENSG00000021645,ENSG00000090539,ENSG00000170017,ENSG00000129422,ENSG00000168421,ENSG00000113140,ENSG00000173198,ENSG00000134215,ENSG00000011201,ENSG00000174804,ENSG00000149557,ENSG00000174348,ENSG00000140463,ENSG00000006071,ENSG00000105711,ENSG00000018625,ENSG00000117525,ENSG00000112562,ENSG00000103490,ENSG00000017427,ENSG00000120332,ENSG00000172037,ENSG00000138080,ENSG00000126785,ENSG00000126218,ENSG00000168874,ENSG00000105792,ENSG00000196569,ENSG00000183087,ENSG00000111859,ENSG00000145423,ENSG00000105974,ENSG00000156463,ENSG00000144891,ENSG00000107562,ENSG00000105137,ENSG00000142233,ENSG00000158815,ENSG00000168280,ENSG00000171791,ENSG00000171680,ENSG00000177606,ENSG00000119630,ENSG00000162552,ENSG00000184113,ENSG00000120129,ENSG00000141052,ENSG00000170962,ENSG00000179388,ENSG00000168675,ENSG00000057593,ENSG00000150594,ENSG00000154721,ENSG00000075223,ENSG00000101311,ENSG00000138772,ENSG00000154188,ENSG00000147862,ENSG00000128268,ENSG00000105810,ENSG00000112333,ENSG00000183943,ENSG00000112655,ENSG00000159200,ENSG00000157368
GO:BP	positive regulation of biological process	GO:0048518	5.91333e+09	422816784771956	6309	761	297	21092	ENSG00000126562,ENSG00000110092,ENSG00000049130,ENSG00000129465,ENSG00000100003,ENSG00000050628,ENSG00000151892,ENSG00000175356,ENSG00000152642,ENSG00000100219,ENSG00000170743,ENSG00000213366,ENSG00000186868,ENSG00000091831,ENSG00000168743,ENSG00000050438,ENSG00000116299,ENSG00000004838,ENSG00000173269,ENSG00000146242,ENSG00000124126,ENSG00000012171,ENSG00000104368,ENSG00000010319,ENSG00000103528,ENSG00000184731,ENSG00000005884,ENSG00000187889,ENSG00000165731,ENSG00000137494,ENSG00000043143,ENSG00000169224,ENSG00000197375,ENSG00000131080,ENSG00000100307,ENSG00000173210,ENSG00000105514,ENSG00000113494,ENSG00000135821,ENSG00000151208,ENSG00000130147,ENSG00000109501,ENSG00000079337,ENSG00000196405,ENSG00000082196,ENSG00000119699,ENSG00000145103,ENSG00000138613,ENSG00000159388,ENSG00000106823,ENSG00000102935,ENSG00000102362,ENSG00000135828,ENSG00000178568,ENSG00000157388,ENSG00000183779,ENSG00000179348,ENSG00000130940,ENSG00000197296,ENSG00000168646,ENSG00000183044,ENSG00000167972,ENSG00000012660,ENSG00000169083,ENSG00000165821,ENSG00000156650,ENSG00000109906,ENSG00000167178,ENSG00000138449,ENSG00000164463,ENSG00000162545,ENSG00000244731,ENSG00000224389,ENSG00000177098,ENSG00000169047,ENSG00000110436,ENSG00000077943,ENSG00000159307,ENSG00000217128,ENSG00000074621,ENSG00000124177,ENSG00000137642,ENSG00000166135,ENSG00000138380,ENSG00000170412,ENSG00000109101,ENSG00000154447,ENSG00000077044,ENSG00000076555,ENSG00000164659,ENSG00000132326,ENSG00000131437,ENSG00000103260,ENSG00000153029,ENSG00000090539,ENSG00000158258,ENSG00000081803,ENSG00000168421,ENSG00000113140,ENSG00000173198,ENSG00000134215,ENSG00000198807,ENSG00000133321,ENSG00000162599,ENSG00000189157,ENSG00000129514,ENSG00000175879,ENSG00000174804,ENSG00000139625,ENSG00000183888,ENSG00000182636,ENSG00000120915,ENSG00000149557,ENSG00000143318,ENSG00000157613,ENSG00000161642,ENSG00000160179,ENSG00000105419,ENSG00000140463,ENSG00000171236,ENSG00000181031,ENSG00000006071,ENSG00000187048,ENSG00000120885,ENSG00000184709,ENSG00000105711,ENSG00000114812,ENSG00000124664,ENSG00000065361,ENSG00000018625,ENSG00000136944,ENSG00000203780,ENSG00000187123,ENSG00000041353,ENSG00000204385,ENSG00000134352,ENSG00000173917,ENSG00000106541,ENSG00000143578,ENSG00000103647,ENSG00000166006,ENSG00000160460,ENSG00000101213,ENSG00000160339,ENSG00000067836,ENSG00000176907,ENSG00000117525,ENSG00000131037,ENSG00000183508,ENSG00000130513,ENSG00000099860,ENSG00000112562,ENSG00000143365,ENSG00000171604,ENSG00000110169,ENSG00000265972,ENSG00000168306,ENSG00000162998,ENSG00000100678,ENSG00000122035,ENSG00000104903,ENSG00000103490,ENSG00000017427,ENSG00000164188,ENSG00000171487,ENSG00000239998,ENSG00000132535,ENSG00000117335,ENSG00000007944,ENSG00000078687,ENSG00000170011,ENSG00000120332,ENSG00000137507,ENSG00000172037,ENSG00000174307,ENSG00000105538,ENSG00000138080,ENSG00000169418,ENSG00000118729,ENSG00000012124,ENSG00000126785,ENSG00000126218,ENSG00000168874,ENSG00000127528,ENSG00000105792,ENSG00000196569,ENSG00000183087,ENSG00000111859,ENSG00000145423,ENSG00000007516,ENSG00000179456,ENSG00000078098,ENSG00000010704,ENSG00000142515,ENSG00000177374,ENSG00000105974,ENSG00000243649,ENSG00000152804,ENSG00000197496,ENSG00000163491,ENSG00000167244,ENSG00000156463,ENSG00000099864,ENSG00000172638,ENSG00000175899,ENSG00000144891,ENSG00000115602,ENSG00000128918,ENSG00000107562,ENSG00000105137,ENSG00000158815,ENSG00000171791,ENSG00000081479,ENSG00000171680,ENSG00000101493,ENSG00000177606,ENSG00000080546,ENSG00000137936,ENSG00000110799,ENSG00000119630,ENSG00000112936,ENSG00000162552,ENSG00000148053,ENSG00000121716,ENSG00000104237,ENSG00000184113,ENSG00000101605,ENSG00000141052,ENSG00000170345,ENSG00000128016,ENSG00000168477,ENSG00000198719,ENSG00000162367,ENSG00000130558,ENSG00000171223,ENSG00000170962,ENSG00000144655,ENSG00000121858,ENSG00000108001,ENSG00000164342,ENSG00000108381,ENSG00000138722,ENSG00000204314,ENSG00000179388,ENSG00000118513,ENSG00000057593,ENSG00000070404,ENSG00000166033,ENSG00000010310,ENSG00000150054,ENSG00000150594,ENSG00000154721,ENSG00000092009,ENSG00000085563,ENSG00000075223,ENSG00000134363,ENSG00000141753,ENSG00000163661,ENSG00000163975,ENSG00000101311,ENSG00000179869,ENSG00000154645,ENSG00000165030,ENSG00000128422,ENSG00000138772,ENSG00000184384,ENSG00000154188,ENSG00000119866,ENSG00000101871,ENSG00000081985,ENSG00000136231,ENSG00000205683,ENSG00000147862,ENSG00000198947,ENSG00000128268,ENSG00000198846,ENSG00000187796,ENSG00000105810,ENSG00000109193,ENSG00000112333,ENSG00000140511,ENSG00000148143,ENSG00000144681,ENSG00000133019,ENSG00000160117,ENSG00000144481,ENSG00000112655,ENSG00000197646,ENSG00000110693,ENSG00000018408,ENSG00000081277,ENSG00000078081,ENSG00000073792,ENSG00000147872,ENSG00000134874,ENSG00000122420,ENSG00000157368
GO:BP	transmembrane receptor protein serine/threonine kinase signaling pathway	GO:0007178	7.67964e+09	411465913308675	376	761	37	21092	ENSG00000100219,ENSG00000168743,ENSG00000005884,ENSG00000050165,ENSG00000043143,ENSG00000119699,ENSG00000102935,ENSG00000183779,ENSG00000122176,ENSG00000077943,ENSG00000137642,ENSG00000164659,ENSG00000090539,ENSG00000171236,ENSG00000130513,ENSG00000135409,ENSG00000137507,ENSG00000138080,ENSG00000168874,ENSG00000145423,ENSG00000010704,ENSG00000105974,ENSG00000197496,ENSG00000081479,ENSG00000177606,ENSG00000184113,ENSG00000141052,ENSG00000170345,ENSG00000082781,ENSG00000168675,ENSG00000070404,ENSG00000166033,ENSG00000138615,ENSG00000134363,ENSG00000119681,ENSG00000101311,ENSG00000018408
GO:BP	cell population proliferation	GO:0008283	7.85916e+09	410462379645178	1988	761	118	21092	ENSG00000110092,ENSG00000049130,ENSG00000129465,ENSG00000175356,ENSG00000100219,ENSG00000106809,ENSG00000143473,ENSG00000091831,ENSG00000173269,ENSG00000146242,ENSG00000134533,ENSG00000113494,ENSG00000135821,ENSG00000151208,ENSG00000130147,ENSG00000119699,ENSG00000159388,ENSG00000102935,ENSG00000178568,ENSG00000183779,ENSG00000179348,ENSG00000168646,ENSG00000169083,ENSG00000109906,ENSG00000169047,ENSG00000185532,ENSG00000165633,ENSG00000217128,ENSG00000137642,ENSG00000154447,ENSG00000132326,ENSG00000090539,ENSG00000113140,ENSG00000134215,ENSG00000163106,ENSG00000133321,ENSG00000182636,ENSG00000130176,ENSG00000174348,ENSG00000105419,ENSG00000111077,ENSG00000139874,ENSG00000171236,ENSG00000006071,ENSG00000120885,ENSG00000114812,ENSG00000169344,ENSG00000065361,ENSG00000134352,ENSG00000067836,ENSG00000117525,ENSG00000171812,ENSG00000265972,ENSG00000162998,ENSG00000103490,ENSG00000017427,ENSG00000106018,ENSG00000117335,ENSG00000120332,ENSG00000137507,ENSG00000138080,ENSG00000169418,ENSG00000012124,ENSG00000168874,ENSG00000183087,ENSG00000145423,ENSG00000078098,ENSG00000105974,ENSG00000152804,ENSG00000167244,ENSG00000161714,ENSG00000172638,ENSG00000144891,ENSG00000128918,ENSG00000107562,ENSG00000134917,ENSG00000158815,ENSG00000171791,ENSG00000081479,ENSG00000072195,ENSG00000177606,ENSG00000119630,ENSG00000182871,ENSG00000162552,ENSG00000148053,ENSG00000184113,ENSG00000120129,ENSG00000141052,ENSG00000128016,ENSG00000198719,ENSG00000162367,ENSG00000171223,ENSG00000170962,ENSG00000179388,ENSG00000049540,ENSG00000166033,ENSG00000150594,ENSG00000085563,ENSG00000134363,ENSG00000141753,ENSG00000104044,ENSG00000101311,ENSG00000154188,ENSG00000118849,ENSG00000081985,ENSG00000147862,ENSG00000197410,ENSG00000198947,ENSG00000198846,ENSG00000105810,ENSG00000112333,ENSG00000140511,ENSG00000183943,ENSG00000197646,ENSG00000018408,ENSG00000144354,ENSG00000122420,ENSG00000157368
GO:BP	regulation of cell differentiation	GO:0045595	111919519504	395109416303695	1587	761	99	21092	ENSG00000110092,ENSG00000049130,ENSG00000175356,ENSG00000100219,ENSG00000186868,ENSG00000168743,ENSG00000124126,ENSG00000197046,ENSG00000012171,ENSG00000010319,ENSG00000165731,ENSG00000043143,ENSG00000113494,ENSG00000178467,ENSG00000119699,ENSG00000183779,ENSG00000179348,ENSG00000130940,ENSG00000168646,ENSG00000169083,ENSG00000109906,ENSG00000167178,ENSG00000217128,ENSG00000197594,ENSG00000137642,ENSG00000166135,ENSG00000109101,ENSG00000154447,ENSG00000132326,ENSG00000103260,ENSG00000090539,ENSG00000168421,ENSG00000133321,ENSG00000105388,ENSG00000129514,ENSG00000160539,ENSG00000149557,ENSG00000161642,ENSG00000160179,ENSG00000171236,ENSG00000006071,ENSG00000124664,ENSG00000134352,ENSG00000183508,ENSG00000143365,ENSG00000162998,ENSG00000017427,ENSG00000164188,ENSG00000161031,ENSG00000117335,ENSG00000120332,ENSG00000172037,ENSG00000168874,ENSG00000196569,ENSG00000183087,ENSG00000111859,ENSG00000145423,ENSG00000105974,ENSG00000167244,ENSG00000172638,ENSG00000144891,ENSG00000107562,ENSG00000171791,ENSG00000081479,ENSG00000162552,ENSG00000148053,ENSG00000184113,ENSG00000141052,ENSG00000170345,ENSG00000128016,ENSG00000168477,ENSG00000198719,ENSG00000162367,ENSG00000130558,ENSG00000171223,ENSG00000164342,ENSG00000108381,ENSG00000134107,ENSG00000179388,ENSG00000118513,ENSG00000168675,ENSG00000070404,ENSG00000128606,ENSG00000075223,ENSG00000134363,ENSG00000163975,ENSG00000154645,ENSG00000119866,ENSG00000205683,ENSG00000198947,ENSG00000198846,ENSG00000105810,ENSG00000109193,ENSG00000112333,ENSG00000160117,ENSG00000183943,ENSG00000110693,ENSG00000018408,ENSG00000157368
GO:BP	homeostatic process	GO:0042592	155232178919	380901824649131	1684	761	103	21092	ENSG00000126562,ENSG00000049130,ENSG00000196136,ENSG00000129465,ENSG00000157214,ENSG00000050628,ENSG00000100219,ENSG00000213366,ENSG00000136546,ENSG00000132681,ENSG00000050438,ENSG00000074410,ENSG00000197046,ENSG00000197375,ENSG00000105514,ENSG00000113494,ENSG00000148154,ENSG00000109501,ENSG00000178467,ENSG00000082196,ENSG00000145103,ENSG00000102935,ENSG00000179348,ENSG00000197296,ENSG00000183044,ENSG00000167972,ENSG00000172915,ENSG00000150995,ENSG00000138449,ENSG00000160180,ENSG00000157514,ENSG00000170624,ENSG00000169047,ENSG00000111319,ENSG00000165633,ENSG00000197594,ENSG00000074621,ENSG00000109101,ENSG00000076555,ENSG00000132326,ENSG00000196834,ENSG00000129514,ENSG00000182636,ENSG00000120915,ENSG00000143318,ENSG00000160179,ENSG00000130045,ENSG00000140463,ENSG00000111077,ENSG00000181031,ENSG00000006071,ENSG00000187048,ENSG00000169344,ENSG00000018625,ENSG00000091138,ENSG00000162078,ENSG00000050405,ENSG00000071967,ENSG00000155093,ENSG00000092068,ENSG00000110169,ENSG00000168306,ENSG00000100678,ENSG00000139910,ENSG00000141424,ENSG00000007944,ENSG00000168079,ENSG00000169418,ENSG00000118729,ENSG00000127528,ENSG00000196569,ENSG00000183087,ENSG00000007516,ENSG00000010704,ENSG00000105974,ENSG00000173175,ENSG00000197496,ENSG00000144891,ENSG00000143387,ENSG00000107562,ENSG00000176928,ENSG00000171791,ENSG00000101493,ENSG00000174233,ENSG00000126947,ENSG00000104237,ENSG00000184113,ENSG00000128016,ENSG00000198719,ENSG00000162367,ENSG00000204444,ENSG00000164035,ENSG00000150594,ENSG00000154721,ENSG00000092009,ENSG00000163975,ENSG00000154188,ENSG00000115419,ENSG00000198947,ENSG00000187796,ENSG00000105810,ENSG00000144481,ENSG00000018408
GO:BP	angiogenesis	GO:0001525	178449580607	374848446838687	526	761	45	21092	ENSG00000100219,ENSG00000173269,ENSG00000135821,ENSG00000079337,ENSG00000121753,ENSG00000179348,ENSG00000165633,ENSG00000021645,ENSG00000113140,ENSG00000173198,ENSG00000134215,ENSG00000157613,ENSG00000171236,ENSG00000006071,ENSG00000127329,ENSG00000117525,ENSG00000171812,ENSG00000112562,ENSG00000120332,ENSG00000105538,ENSG00000138080,ENSG00000169418,ENSG00000126785,ENSG00000127528,ENSG00000145423,ENSG00000078098,ENSG00000142515,ENSG00000105974,ENSG00000152804,ENSG00000161714,ENSG00000144891,ENSG00000177606,ENSG00000119630,ENSG00000182871,ENSG00000184113,ENSG00000198719,ENSG00000162367,ENSG00000164342,ENSG00000179388,ENSG00000164035,ENSG00000092009,ENSG00000138772,ENSG00000154188,ENSG00000112333,ENSG00000183943
GO:BP	regulation of localization	GO:0032879	197544815861	370433436295692	2089	761	121	21092	ENSG00000126562,ENSG00000050628,ENSG00000152642,ENSG00000100219,ENSG00000143473,ENSG00000170743,ENSG00000213366,ENSG00000136546,ENSG00000186868,ENSG00000050438,ENSG00000125744,ENSG00000102001,ENSG00000103528,ENSG00000005884,ENSG00000168993,ENSG00000173210,ENSG00000105514,ENSG00000135821,ENSG00000165533,ENSG00000007402,ENSG00000171385,ENSG00000109501,ENSG00000079337,ENSG00000082196,ENSG00000119699,ENSG00000145103,ENSG00000102362,ENSG00000135828,ENSG00000178568,ENSG00000157388,ENSG00000179348,ENSG00000197296,ENSG00000183044,ENSG00000167972,ENSG00000169083,ENSG00000099812,ENSG00000249715,ENSG00000150995,ENSG00000164463,ENSG00000244731,ENSG00000224389,ENSG00000177098,ENSG00000169047,ENSG00000110436,ENSG00000140022,ENSG00000197594,ENSG00000137642,ENSG00000077044,ENSG00000076555,ENSG00000132326,ENSG00000021645,ENSG00000131437,ENSG00000081803,ENSG00000149575,ENSG00000152049,ENSG00000149557,ENSG00000143318,ENSG00000076716,ENSG00000160179,ENSG00000181031,ENSG00000006071,ENSG00000187048,ENSG00000120885,ENSG00000184709,ENSG00000105711,ENSG00000169344,ENSG00000065361,ENSG00000018625,ENSG00000041353,ENSG00000148219,ENSG00000187486,ENSG00000106541,ENSG00000103647,ENSG00000166006,ENSG00000160460,ENSG00000160339,ENSG00000124839,ENSG00000103490,ENSG00000017427,ENSG00000171487,ENSG00000239998,ENSG00000132535,ENSG00000134207,ENSG00000170011,ENSG00000169418,ENSG00000118729,ENSG00000012124,ENSG00000183087,ENSG00000111859,ENSG00000007516,ENSG00000010704,ENSG00000105974,ENSG00000173175,ENSG00000091428,ENSG00000144891,ENSG00000107562,ENSG00000171791,ENSG00000101605,ENSG00000128016,ENSG00000198719,ENSG00000204314,ENSG00000010310,ENSG00000150594,ENSG00000085563,ENSG00000124249,ENSG00000026559,ENSG00000163661,ENSG00000101311,ENSG00000179869,ENSG00000154188,ENSG00000109846,ENSG00000116396,ENSG00000198947,ENSG00000169247,ENSG00000128268,ENSG00000144681,ENSG00000133019,ENSG00000018408,ENSG00000147872,ENSG00000134874,ENSG00000137699
GO:BP	response to xenobiotic stimulus	GO:0009410	20182608688	369502270006159	424	761	39	21092	ENSG00000126562,ENSG00000110092,ENSG00000213366,ENSG00000005884,ENSG00000165731,ENSG00000100307,ENSG00000196620,ENSG00000183044,ENSG00000167972,ENSG00000165140,ENSG00000164237,ENSG00000065989,ENSG00000110436,ENSG00000177000,ENSG00000076555,ENSG00000134202,ENSG00000196502,ENSG00000134215,ENSG00000131781,ENSG00000006071,ENSG00000171428,ENSG00000169344,ENSG00000187486,ENSG00000168765,ENSG00000143365,ENSG00000265972,ENSG00000183087,ENSG00000145423,ENSG00000171791,ENSG00000177606,ENSG00000137936,ENSG00000119630,ENSG00000170345,ENSG00000213759,ENSG00000164342,ENSG00000085563,ENSG00000075223,ENSG00000187796,ENSG00000147872
GO:BP	localization	GO:0051179	214592747492	366838495980538	5540	761	264	21092	ENSG00000126562,ENSG00000110092,ENSG00000156398,ENSG00000157214,ENSG00000050628,ENSG00000130561,ENSG00000152642,ENSG00000169347,ENSG00000100219,ENSG00000143473,ENSG00000170743,ENSG00000213366,ENSG00000136546,ENSG00000132681,ENSG00000186868,ENSG00000091831,ENSG00000168743,ENSG00000050438,ENSG00000147041,ENSG00000125744,ENSG00000004838,ENSG00000146242,ENSG00000104368,ENSG00000102001,ENSG00000103528,ENSG00000005884,ENSG00000187889,ENSG00000168993,ENSG00000197324,ENSG00000165548,ENSG00000197375,ENSG00000173210,ENSG00000188488,ENSG00000105514,ENSG00000113494,ENSG00000148154,ENSG00000135821,ENSG00000118777,ENSG00000165533,ENSG00000147642,ENSG00000197892,ENSG00000137501,ENSG00000007402,ENSG00000171385,ENSG00000151208,ENSG00000130147,ENSG00000109501,ENSG00000079337,ENSG00000082196,ENSG00000130270,ENSG00000008853,ENSG00000119699,ENSG00000145103,ENSG00000116885,ENSG00000102935,ENSG00000102362,ENSG00000135828,ENSG00000178568,ENSG00000157388,ENSG00000179348,ENSG00000197296,ENSG00000168646,ENSG00000183044,ENSG00000089177,ENSG00000128833,ENSG00000167972,ENSG00000197557,ENSG00000068615,ENSG00000169083,ENSG00000187535,ENSG00000099812,ENSG00000249715,ENSG00000029725,ENSG00000172915,ENSG00000109906,ENSG00000150995,ENSG00000138449,ENSG00000164463,ENSG00000179954,ENSG00000181751,ENSG00000244731,ENSG00000170624,ENSG00000224389,ENSG00000177098,ENSG00000169047,ENSG00000110436,ENSG00000077943,ENSG00000102316,ENSG00000140022,ENSG00000111319,ENSG00000072858,ENSG00000152582,ENSG00000151116,ENSG00000108932,ENSG00000198589,ENSG00000139926,ENSG00000197594,ENSG00000074621,ENSG00000164893,ENSG00000137642,ENSG00000137266,ENSG00000077044,ENSG00000076555,ENSG00000132326,ENSG00000109738,ENSG00000169026,ENSG00000021645,ENSG00000131437,ENSG00000066739,ENSG00000121270,ENSG00000081803,ENSG00000168421,ENSG00000111057,ENSG00000173198,ENSG00000134215,ENSG00000115648,ENSG00000149575,ENSG00000163072,ENSG00000170921,ENSG00000143412,ENSG00000189157,ENSG00000109472,ENSG00000174804,ENSG00000152049,ENSG00000175336,ENSG00000149557,ENSG00000143318,ENSG00000144040,ENSG00000157613,ENSG00000076716,ENSG00000161642,ENSG00000160179,ENSG00000110628,ENSG00000140463,ENSG00000110171,ENSG00000198570,ENSG00000181031,ENSG00000006071,ENSG00000187048,ENSG00000120885,ENSG00000166347,ENSG00000214530,ENSG00000184709,ENSG00000105711,ENSG00000132874,ENSG00000175662,ENSG00000169344,ENSG00000065361,ENSG00000018625,ENSG00000165646,ENSG00000168907,ENSG00000091138,ENSG00000050405,ENSG00000041353,ENSG00000054803,ENSG00000204385,ENSG00000148219,ENSG00000164124,ENSG00000071967,ENSG00000125869,ENSG00000155093,ENSG00000187486,ENSG00000106541,ENSG00000103534,ENSG00000092068,ENSG00000103647,ENSG00000166006,ENSG00000160460,ENSG00000161281,ENSG00000160339,ENSG00000124839,ENSG00000110169,ENSG00000265972,ENSG00000100678,ENSG00000104903,ENSG00000103490,ENSG00000005469,ENSG00000017427,ENSG00000164188,ENSG00000169507,ENSG00000141424,ENSG00000166428,ENSG00000171487,ENSG00000239998,ENSG00000125967,ENSG00000160325,ENSG00000132535,ENSG00000134207,ENSG00000170011,ENSG00000168079,ENSG00000184811,ENSG00000169418,ENSG00000118729,ENSG00000012124,ENSG00000126785,ENSG00000162383,ENSG00000183087,ENSG00000111859,ENSG00000007516,ENSG00000010704,ENSG00000105974,ENSG00000173175,ENSG00000152804,ENSG00000197496,ENSG00000163491,ENSG00000091428,ENSG00000099864,ENSG00000144891,ENSG00000188869,ENSG00000107562,ENSG00000134917,ENSG00000197748,ENSG00000168280,ENSG00000065054,ENSG00000154358,ENSG00000171791,ENSG00000081479,ENSG00000171189,ENSG00000148053,ENSG00000118242,ENSG00000149403,ENSG00000101605,ENSG00000128016,ENSG00000198719,ENSG00000165349,ENSG00000204314,ENSG00000204444,ENSG00000003989,ENSG00000010310,ENSG00000150054,ENSG00000150594,ENSG00000085563,ENSG00000124249,ENSG00000119681,ENSG00000026559,ENSG00000163661,ENSG00000104044,ENSG00000163975,ENSG00000101311,ENSG00000179869,ENSG00000065371,ENSG00000138772,ENSG00000154188,ENSG00000101871,ENSG00000136231,ENSG00000109846,ENSG00000116396,ENSG00000198947,ENSG00000169247,ENSG00000112182,ENSG00000128268,ENSG00000158220,ENSG00000144681,ENSG00000154917,ENSG00000133019,ENSG00000160117,ENSG00000144481,ENSG00000018408,ENSG00000078081,ENSG00000073792,ENSG00000147872,ENSG00000134874,ENSG00000137699,ENSG00000137571
GO:BP	regulation of cellular response to growth factor stimulus	GO:0090287	214900627461	36677623164656	310	761	32	21092	ENSG00000100219,ENSG00000168743,ENSG00000173269,ENSG00000005884,ENSG00000050165,ENSG00000119699,ENSG00000102935,ENSG00000183779,ENSG00000077943,ENSG00000137642,ENSG00000164659,ENSG00000090539,ENSG00000174804,ENSG00000157613,ENSG00000171236,ENSG00000112562,ENSG00000138080,ENSG00000145423,ENSG00000105974,ENSG00000152804,ENSG00000197496,ENSG00000081479,ENSG00000162552,ENSG00000141052,ENSG00000198719,ENSG00000168675,ENSG00000070404,ENSG00000166033,ENSG00000134363,ENSG00000131634,ENSG00000101311,ENSG00000198947
GO:BP	regulation of cell motility	GO:2000145	219409948528	36587436844505	985	761	69	21092	ENSG00000049130,ENSG00000129465,ENSG00000100219,ENSG00000173269,ENSG00000012171,ENSG00000010319,ENSG00000184731,ENSG00000005884,ENSG00000165731,ENSG00000169224,ENSG00000135821,ENSG00000196090,ENSG00000183323,ENSG00000151208,ENSG00000196405,ENSG00000178568,ENSG00000183779,ENSG00000179348,ENSG00000181751,ENSG00000185532,ENSG00000137642,ENSG00000090539,ENSG00000129422,ENSG00000168421,ENSG00000113140,ENSG00000174804,ENSG00000174348,ENSG00000140463,ENSG00000006071,ENSG00000117525,ENSG00000112562,ENSG00000103490,ENSG00000017427,ENSG00000120332,ENSG00000138080,ENSG00000126785,ENSG00000126218,ENSG00000168874,ENSG00000105792,ENSG00000196569,ENSG00000183087,ENSG00000111859,ENSG00000145423,ENSG00000105974,ENSG00000156463,ENSG00000107562,ENSG00000105137,ENSG00000158815,ENSG00000171791,ENSG00000177606,ENSG00000119630,ENSG00000162552,ENSG00000184113,ENSG00000120129,ENSG00000141052,ENSG00000170962,ENSG00000168675,ENSG00000057593,ENSG00000150594,ENSG00000154721,ENSG00000075223,ENSG00000101311,ENSG00000138772,ENSG00000154188,ENSG00000128268,ENSG00000105810,ENSG00000112333,ENSG00000183943,ENSG00000157368
GO:BP	kidney development	GO:0001822	24929920251	360327911076972	312	761	32	21092	ENSG00000126562,ENSG00000151892,ENSG00000168743,ENSG00000005884,ENSG00000165731,ENSG00000151208,ENSG00000109501,ENSG00000178568,ENSG00000109906,ENSG00000077943,ENSG00000111077,ENSG00000187048,ENSG00000169344,ENSG00000162365,ENSG00000172037,ENSG00000144891,ENSG00000128918,ENSG00000176928,ENSG00000171791,ENSG00000081479,ENSG00000162552,ENSG00000198719,ENSG00000170962,ENSG00000141449,ENSG00000198598,ENSG00000154188,ENSG00000081052,ENSG00000197410,ENSG00000165138,ENSG00000183943,ENSG00000112655,ENSG00000018408
GO:BP	positive regulation of multicellular organismal process	GO:0051240	254869698155	359368179539096	1507	761	94	21092	ENSG00000110092,ENSG00000049130,ENSG00000050628,ENSG00000175356,ENSG00000100219,ENSG00000186868,ENSG00000168743,ENSG00000173269,ENSG00000146242,ENSG00000104368,ENSG00000165731,ENSG00000137494,ENSG00000043143,ENSG00000197375,ENSG00000113494,ENSG00000151208,ENSG00000079337,ENSG00000082196,ENSG00000119699,ENSG00000178568,ENSG00000183779,ENSG00000179348,ENSG00000168646,ENSG00000183044,ENSG00000169083,ENSG00000109906,ENSG00000167178,ENSG00000137642,ENSG00000109101,ENSG00000076555,ENSG00000132326,ENSG00000103260,ENSG00000158258,ENSG00000168421,ENSG00000173198,ENSG00000133321,ENSG00000140463,ENSG00000171236,ENSG00000006071,ENSG00000120885,ENSG00000065361,ENSG00000018625,ENSG00000134352,ENSG00000160460,ENSG00000117525,ENSG00000112562,ENSG00000103490,ENSG00000017427,ENSG00000171487,ENSG00000239998,ENSG00000117335,ENSG00000120332,ENSG00000138080,ENSG00000169418,ENSG00000183087,ENSG00000111859,ENSG00000145423,ENSG00000105974,ENSG00000167244,ENSG00000115602,ENSG00000107562,ENSG00000105137,ENSG00000171791,ENSG00000081479,ENSG00000101493,ENSG00000119630,ENSG00000162552,ENSG00000148053,ENSG00000141052,ENSG00000170345,ENSG00000198719,ENSG00000130558,ENSG00000164342,ENSG00000108381,ENSG00000179388,ENSG00000118513,ENSG00000057593,ENSG00000150594,ENSG00000092009,ENSG00000134363,ENSG00000101311,ENSG00000154645,ENSG00000128422,ENSG00000138772,ENSG00000119866,ENSG00000081985,ENSG00000198846,ENSG00000187796,ENSG00000112333,ENSG00000133019,ENSG00000144481,ENSG00000110693,ENSG00000018408,ENSG00000157368
GO:BP	cell-cell signaling	GO:0007267	297460564619	352657060204767	1663	761	101	21092	ENSG00000126562,ENSG00000110092,ENSG00000170743,ENSG00000186868,ENSG00000050438,ENSG00000146242,ENSG00000012171,ENSG00000104368,ENSG00000103528,ENSG00000005884,ENSG00000168993,ENSG00000050165,ENSG00000135821,ENSG00000149582,ENSG00000082196,ENSG00000145103,ENSG00000102935,ENSG00000102362,ENSG00000157388,ENSG00000183779,ENSG00000168646,ENSG00000183044,ENSG00000156453,ENSG00000169083,ENSG00000188916,ENSG00000177098,ENSG00000169047,ENSG00000110436,ENSG00000163637,ENSG00000074621,ENSG00000132326,ENSG00000109738,ENSG00000021645,ENSG00000158258,ENSG00000081803,ENSG00000149575,ENSG00000143412,ENSG00000156564,ENSG00000129514,ENSG00000109472,ENSG00000174804,ENSG00000205363,ENSG00000076716,ENSG00000181031,ENSG00000006071,ENSG00000105711,ENSG00000018625,ENSG00000165646,ENSG00000187123,ENSG00000204385,ENSG00000155093,ENSG00000187486,ENSG00000148680,ENSG00000130513,ENSG00000162998,ENSG00000100678,ENSG00000106018,ENSG00000132535,ENSG00000134207,ENSG00000006128,ENSG00000170011,ENSG00000120332,ENSG00000137507,ENSG00000118729,ENSG00000196569,ENSG00000145423,ENSG00000007516,ENSG00000010704,ENSG00000177374,ENSG00000105974,ENSG00000173175,ENSG00000152804,ENSG00000091428,ENSG00000144891,ENSG00000107562,ENSG00000158815,ENSG00000171189,ENSG00000119630,ENSG00000162552,ENSG00000148053,ENSG00000149403,ENSG00000139549,ENSG00000198719,ENSG00000121858,ENSG00000204314,ENSG00000179388,ENSG00000109625,ENSG00000010310,ENSG00000150594,ENSG00000141753,ENSG00000101311,ENSG00000152284,ENSG00000115419,ENSG00000116396,ENSG00000112333,ENSG00000133019,ENSG00000177839,ENSG00000112655,ENSG00000018408,ENSG00000167693,ENSG00000165186
GO:BP	positive regulation of cell differentiation	GO:0045597	335390371848	347444940897314	877	761	63	21092	ENSG00000049130,ENSG00000175356,ENSG00000100219,ENSG00000186868,ENSG00000168743,ENSG00000124126,ENSG00000165731,ENSG00000043143,ENSG00000119699,ENSG00000183779,ENSG00000179348,ENSG00000168646,ENSG00000169083,ENSG00000109906,ENSG00000167178,ENSG00000166135,ENSG00000109101,ENSG00000103260,ENSG00000168421,ENSG00000133321,ENSG00000129514,ENSG00000149557,ENSG00000161642,ENSG00000171236,ENSG00000124664,ENSG00000134352,ENSG00000162998,ENSG00000017427,ENSG00000164188,ENSG00000117335,ENSG00000172037,ENSG00000168874,ENSG00000196569,ENSG00000183087,ENSG00000111859,ENSG00000145423,ENSG00000172638,ENSG00000144891,ENSG00000107562,ENSG00000171791,ENSG00000081479,ENSG00000162552,ENSG00000148053,ENSG00000184113,ENSG00000141052,ENSG00000170345,ENSG00000128016,ENSG00000162367,ENSG00000130558,ENSG00000171223,ENSG00000108381,ENSG00000179388,ENSG00000118513,ENSG00000154645,ENSG00000119866,ENSG00000205683,ENSG00000198947,ENSG00000198846,ENSG00000109193,ENSG00000112333,ENSG00000110693,ENSG00000018408,ENSG00000157368
GO:BP	regulation of hormone levels	GO:0010817	339433029443	346924589977054	520	761	44	21092	ENSG00000126562,ENSG00000170743,ENSG00000091831,ENSG00000168993,ENSG00000050165,ENSG00000135821,ENSG00000082196,ENSG00000145103,ENSG00000196620,ENSG00000102362,ENSG00000183044,ENSG00000169047,ENSG00000204228,ENSG00000132326,ENSG00000196502,ENSG00000115705,ENSG00000129514,ENSG00000109472,ENSG00000174804,ENSG00000181031,ENSG00000006071,ENSG00000155093,ENSG00000187486,ENSG00000092068,ENSG00000115257,ENSG00000163751,ENSG00000170011,ENSG00000007516,ENSG00000010704,ENSG00000173175,ENSG00000091428,ENSG00000144891,ENSG00000143387,ENSG00000128918,ENSG00000176928,ENSG00000162552,ENSG00000213759,ENSG00000010310,ENSG00000150594,ENSG00000092009,ENSG00000231852,ENSG00000121064,ENSG00000109193,ENSG00000086696
GO:BP	regulation of anatomical structure morphogenesis	GO:0022603	371097603383	343051185039576	919	761	65	21092	ENSG00000100219,ENSG00000186868,ENSG00000091831,ENSG00000173269,ENSG00000124126,ENSG00000012171,ENSG00000010319,ENSG00000103528,ENSG00000165731,ENSG00000135821,ENSG00000197892,ENSG00000127084,ENSG00000079337,ENSG00000121753,ENSG00000008853,ENSG00000179348,ENSG00000197296,ENSG00000169083,ENSG00000107554,ENSG00000167178,ENSG00000163637,ENSG00000145715,ENSG00000131437,ENSG00000103260,ENSG00000168421,ENSG00000113140,ENSG00000173198,ENSG00000170921,ENSG00000198807,ENSG00000174804,ENSG00000157613,ENSG00000076716,ENSG00000171236,ENSG00000006071,ENSG00000074527,ENSG00000117525,ENSG00000112562,ENSG00000132535,ENSG00000120332,ENSG00000138080,ENSG00000169418,ENSG00000126785,ENSG00000127528,ENSG00000111859,ENSG00000145423,ENSG00000142515,ENSG00000152804,ENSG00000099864,ENSG00000107562,ENSG00000119630,ENSG00000162552,ENSG00000148053,ENSG00000184113,ENSG00000135424,ENSG00000198719,ENSG00000164342,ENSG00000092009,ENSG00000075223,ENSG00000115963,ENSG00000163975,ENSG00000154645,ENSG00000138772,ENSG00000119866,ENSG00000112333,ENSG00000112655
GO:BP	cellular response to transforming growth factor beta stimulus	GO:0071560	375695198312	342516435553583	255	761	28	21092	ENSG00000100219,ENSG00000168743,ENSG00000005884,ENSG00000050165,ENSG00000119699,ENSG00000183779,ENSG00000122176,ENSG00000077943,ENSG00000171236,ENSG00000130513,ENSG00000135409,ENSG00000137507,ENSG00000138080,ENSG00000105974,ENSG00000197496,ENSG00000177606,ENSG00000162552,ENSG00000184113,ENSG00000141052,ENSG00000170345,ENSG00000082781,ENSG00000170962,ENSG00000168675,ENSG00000166033,ENSG00000138615,ENSG00000119681,ENSG00000101311,ENSG00000110693
GO:BP	regulation of cell migration	GO:0030334	433813384865	336269705240641	923	761	65	21092	ENSG00000049130,ENSG00000129465,ENSG00000100219,ENSG00000173269,ENSG00000012171,ENSG00000010319,ENSG00000184731,ENSG00000005884,ENSG00000165731,ENSG00000169224,ENSG00000135821,ENSG00000196090,ENSG00000151208,ENSG00000196405,ENSG00000178568,ENSG00000183779,ENSG00000179348,ENSG00000181751,ENSG00000185532,ENSG00000137642,ENSG00000090539,ENSG00000129422,ENSG00000168421,ENSG00000113140,ENSG00000174804,ENSG00000174348,ENSG00000006071,ENSG00000117525,ENSG00000112562,ENSG00000103490,ENSG00000017427,ENSG00000120332,ENSG00000138080,ENSG00000126785,ENSG00000126218,ENSG00000168874,ENSG00000196569,ENSG00000183087,ENSG00000111859,ENSG00000145423,ENSG00000105974,ENSG00000156463,ENSG00000107562,ENSG00000105137,ENSG00000158815,ENSG00000171791,ENSG00000177606,ENSG00000119630,ENSG00000162552,ENSG00000184113,ENSG00000120129,ENSG00000141052,ENSG00000170962,ENSG00000168675,ENSG00000057593,ENSG00000150594,ENSG00000154721,ENSG00000075223,ENSG00000101311,ENSG00000138772,ENSG00000154188,ENSG00000128268,ENSG00000112333,ENSG00000183943,ENSG00000157368
GO:BP	muscle structure development	GO:0061061	505601387291	329619174308843	656	761	51	21092	ENSG00000166106,ENSG00000100219,ENSG00000143473,ENSG00000168743,ENSG00000133454,ENSG00000138119,ENSG00000159388,ENSG00000249715,ENSG00000170624,ENSG00000077943,ENSG00000166135,ENSG00000078114,ENSG00000105388,ENSG00000160539,ENSG00000143318,ENSG00000065361,ENSG00000130513,ENSG00000017427,ENSG00000164188,ENSG00000172037,ENSG00000122367,ENSG00000196569,ENSG00000179456,ENSG00000133392,ENSG00000105974,ENSG00000167244,ENSG00000149591,ENSG00000172638,ENSG00000154358,ENSG00000171791,ENSG00000081479,ENSG00000072195,ENSG00000108823,ENSG00000162552,ENSG00000135424,ENSG00000120913,ENSG00000141052,ENSG00000170345,ENSG00000198719,ENSG00000154330,ENSG00000179388,ENSG00000049540,ENSG00000154721,ENSG00000131634,ENSG00000154645,ENSG00000082293,ENSG00000205683,ENSG00000109846,ENSG00000198947,ENSG00000110693,ENSG00000159200
GO:BP	regulation of catalytic activity	GO:0050790	517848347285	328579740546721	2354	761	131	21092	ENSG00000126562,ENSG00000110092,ENSG00000049130,ENSG00000196136,ENSG00000129465,ENSG00000130561,ENSG00000186868,ENSG00000091831,ENSG00000168743,ENSG00000115556,ENSG00000124126,ENSG00000165731,ENSG00000188488,ENSG00000113494,ENSG00000165533,ENSG00000196090,ENSG00000183323,ENSG00000130147,ENSG00000127084,ENSG00000079337,ENSG00000155792,ENSG00000138613,ENSG00000178568,ENSG00000157388,ENSG00000168646,ENSG00000073910,ENSG00000107554,ENSG00000205517,ENSG00000029725,ENSG00000162545,ENSG00000244219,ENSG00000244731,ENSG00000224389,ENSG00000169047,ENSG00000185532,ENSG00000102313,ENSG00000217128,ENSG00000137642,ENSG00000112379,ENSG00000170412,ENSG00000154447,ENSG00000196914,ENSG00000076555,ENSG00000138764,ENSG00000145715,ENSG00000236699,ENSG00000168421,ENSG00000134215,ENSG00000133321,ENSG00000011201,ENSG00000143412,ENSG00000189157,ENSG00000174804,ENSG00000139625,ENSG00000140463,ENSG00000198570,ENSG00000234465,ENSG00000120885,ENSG00000106069,ENSG00000127329,ENSG00000114737,ENSG00000065361,ENSG00000186910,ENSG00000116191,ENSG00000101213,ENSG00000176907,ENSG00000117525,ENSG00000131037,ENSG00000099860,ENSG00000046889,ENSG00000265972,ENSG00000100678,ENSG00000103490,ENSG00000017427,ENSG00000164188,ENSG00000106018,ENSG00000145703,ENSG00000132535,ENSG00000105538,ENSG00000183087,ENSG00000111859,ENSG00000145423,ENSG00000105974,ENSG00000152804,ENSG00000163491,ENSG00000091428,ENSG00000167244,ENSG00000156463,ENSG00000099864,ENSG00000175899,ENSG00000144891,ENSG00000143248,ENSG00000105137,ENSG00000109436,ENSG00000154358,ENSG00000171791,ENSG00000171680,ENSG00000177606,ENSG00000114270,ENSG00000137936,ENSG00000162552,ENSG00000148053,ENSG00000121716,ENSG00000120129,ENSG00000141052,ENSG00000128016,ENSG00000168477,ENSG00000162367,ENSG00000170962,ENSG00000121858,ENSG00000056291,ENSG00000164342,ENSG00000140398,ENSG00000137727,ENSG00000010310,ENSG00000150594,ENSG00000198598,ENSG00000163661,ENSG00000138772,ENSG00000053524,ENSG00000136002,ENSG00000154188,ENSG00000118849,ENSG00000109846,ENSG00000071205,ENSG00000187796,ENSG00000138670,ENSG00000018408,ENSG00000078081,ENSG00000159200,ENSG00000157368
GO:BP	regulation of locomotion	GO:0040012	556180876613	325478394773371	1030	761	70	21092	ENSG00000049130,ENSG00000129465,ENSG00000100219,ENSG00000173269,ENSG00000146242,ENSG00000012171,ENSG00000010319,ENSG00000184731,ENSG00000005884,ENSG00000165731,ENSG00000169224,ENSG00000135821,ENSG00000196090,ENSG00000183323,ENSG00000151208,ENSG00000196405,ENSG00000178568,ENSG00000183779,ENSG00000179348,ENSG00000181751,ENSG00000185532,ENSG00000137642,ENSG00000090539,ENSG00000129422,ENSG00000168421,ENSG00000113140,ENSG00000174804,ENSG00000174348,ENSG00000140463,ENSG00000006071,ENSG00000117525,ENSG00000112562,ENSG00000103490,ENSG00000017427,ENSG00000120332,ENSG00000138080,ENSG00000126785,ENSG00000126218,ENSG00000168874,ENSG00000105792,ENSG00000196569,ENSG00000183087,ENSG00000111859,ENSG00000145423,ENSG00000105974,ENSG00000156463,ENSG00000107562,ENSG00000105137,ENSG00000158815,ENSG00000171791,ENSG00000177606,ENSG00000119630,ENSG00000162552,ENSG00000184113,ENSG00000120129,ENSG00000141052,ENSG00000170962,ENSG00000168675,ENSG00000057593,ENSG00000150594,ENSG00000154721,ENSG00000075223,ENSG00000101311,ENSG00000138772,ENSG00000154188,ENSG00000128268,ENSG00000105810,ENSG00000112333,ENSG00000183943,ENSG00000157368
GO:BP	response to transforming growth factor beta	GO:0071559	609176055139	321525717579798	261	761	28	21092	ENSG00000100219,ENSG00000168743,ENSG00000005884,ENSG00000050165,ENSG00000119699,ENSG00000183779,ENSG00000122176,ENSG00000077943,ENSG00000171236,ENSG00000130513,ENSG00000135409,ENSG00000137507,ENSG00000138080,ENSG00000105974,ENSG00000197496,ENSG00000177606,ENSG00000162552,ENSG00000184113,ENSG00000141052,ENSG00000170345,ENSG00000082781,ENSG00000170962,ENSG00000168675,ENSG00000166033,ENSG00000138615,ENSG00000119681,ENSG00000101311,ENSG00000110693
GO:BP	vascular process in circulatory system	GO:0003018	713024831189	314689534551889	263	761	28	21092	ENSG00000132681,ENSG00000050438,ENSG00000197375,ENSG00000118777,ENSG00000185532,ENSG00000110436,ENSG00000165633,ENSG00000132326,ENSG00000173198,ENSG00000006071,ENSG00000018625,ENSG00000092068,ENSG00000148680,ENSG00000169418,ENSG00000127528,ENSG00000105974,ENSG00000197496,ENSG00000144891,ENSG00000081479,ENSG00000174233,ENSG00000184113,ENSG00000165349,ENSG00000003989,ENSG00000150594,ENSG00000085563,ENSG00000121064,ENSG00000154188,ENSG00000133019
GO:BP	intracellular signal transduction	GO:0035556	803353340678	309509339599802	2627	761	142	21092	ENSG00000126562,ENSG00000110092,ENSG00000049130,ENSG00000129465,ENSG00000152642,ENSG00000100219,ENSG00000143473,ENSG00000213366,ENSG00000186868,ENSG00000091831,ENSG00000168743,ENSG00000152953,ENSG00000069020,ENSG00000115556,ENSG00000146242,ENSG00000124126,ENSG00000184731,ENSG00000005884,ENSG00000138166,ENSG00000165731,ENSG00000134533,ENSG00000131080,ENSG00000183323,ENSG00000151208,ENSG00000130147,ENSG00000109501,ENSG00000127084,ENSG00000079337,ENSG00000082196,ENSG00000121753,ENSG00000008853,ENSG00000119699,ENSG00000155792,ENSG00000178568,ENSG00000169083,ENSG00000107554,ENSG00000165140,ENSG00000205517,ENSG00000170959,ENSG00000150995,ENSG00000170624,ENSG00000065989,ENSG00000169047,ENSG00000185532,ENSG00000217128,ENSG00000162104,ENSG00000137642,ENSG00000112379,ENSG00000154447,ENSG00000077044,ENSG00000196914,ENSG00000145715,ENSG00000239282,ENSG00000123572,ENSG00000168421,ENSG00000095015,ENSG00000134215,ENSG00000174804,ENSG00000139625,ENSG00000143318,ENSG00000157613,ENSG00000161642,ENSG00000105419,ENSG00000161664,ENSG00000120885,ENSG00000106069,ENSG00000114737,ENSG00000065361,ENSG00000018625,ENSG00000116191,ENSG00000166006,ENSG00000176971,ENSG00000176907,ENSG00000117525,ENSG00000131037,ENSG00000130513,ENSG00000099860,ENSG00000046889,ENSG00000171604,ENSG00000103490,ENSG00000017427,ENSG00000174307,ENSG00000105538,ENSG00000138080,ENSG00000169418,ENSG00000118729,ENSG00000012124,ENSG00000126785,ENSG00000126218,ENSG00000183087,ENSG00000145423,ENSG00000177374,ENSG00000105974,ENSG00000173175,ENSG00000163491,ENSG00000091428,ENSG00000167244,ENSG00000156463,ENSG00000161714,ENSG00000144891,ENSG00000107562,ENSG00000154358,ENSG00000158458,ENSG00000171791,ENSG00000081479,ENSG00000171680,ENSG00000174233,ENSG00000177606,ENSG00000080546,ENSG00000137936,ENSG00000110799,ENSG00000148053,ENSG00000104237,ENSG00000120129,ENSG00000101605,ENSG00000128016,ENSG00000170962,ENSG00000121858,ENSG00000056291,ENSG00000164342,ENSG00000137727,ENSG00000057593,ENSG00000010310,ENSG00000150594,ENSG00000141753,ENSG00000115963,ENSG00000136002,ENSG00000154188,ENSG00000112414,ENSG00000101871,ENSG00000109846,ENSG00000198947,ENSG00000071205,ENSG00000187796,ENSG00000158186,ENSG00000133019,ENSG00000138670,ENSG00000144481,ENSG00000018408,ENSG00000122420,ENSG00000159200,ENSG00000157368
GO:BP	transforming growth factor beta receptor signaling pathway	GO:0007179	872037977393	305946460106181	205	761	24	21092	ENSG00000100219,ENSG00000168743,ENSG00000005884,ENSG00000050165,ENSG00000119699,ENSG00000183779,ENSG00000122176,ENSG00000077943,ENSG00000171236,ENSG00000130513,ENSG00000135409,ENSG00000137507,ENSG00000138080,ENSG00000105974,ENSG00000197496,ENSG00000177606,ENSG00000184113,ENSG00000141052,ENSG00000170345,ENSG00000082781,ENSG00000168675,ENSG00000166033,ENSG00000119681,ENSG00000101311
GO:BP	ion transport	GO:0006811	916822705306	303771463985001	1572	761	95	21092	ENSG00000126562,ENSG00000156398,ENSG00000157214,ENSG00000152642,ENSG00000143473,ENSG00000170743,ENSG00000213366,ENSG00000136546,ENSG00000132681,ENSG00000050438,ENSG00000102001,ENSG00000103528,ENSG00000165548,ENSG00000197375,ENSG00000118777,ENSG00000007402,ENSG00000171385,ENSG00000109501,ENSG00000157388,ENSG00000183044,ENSG00000150995,ENSG00000138449,ENSG00000177098,ENSG00000110436,ENSG00000102316,ENSG00000111319,ENSG00000108932,ENSG00000197594,ENSG00000074621,ENSG00000164893,ENSG00000137266,ENSG00000132326,ENSG00000109738,ENSG00000121270,ENSG00000173198,ENSG00000149575,ENSG00000143412,ENSG00000152049,ENSG00000143318,ENSG00000144040,ENSG00000110628,ENSG00000006071,ENSG00000187048,ENSG00000166347,ENSG00000184709,ENSG00000105711,ENSG00000169344,ENSG00000018625,ENSG00000165646,ENSG00000168907,ENSG00000091138,ENSG00000204385,ENSG00000071967,ENSG00000187486,ENSG00000103534,ENSG00000092068,ENSG00000166006,ENSG00000160460,ENSG00000161281,ENSG00000110169,ENSG00000100678,ENSG00000169507,ENSG00000141424,ENSG00000239998,ENSG00000132535,ENSG00000134207,ENSG00000168079,ENSG00000118729,ENSG00000162383,ENSG00000183087,ENSG00000010704,ENSG00000105974,ENSG00000197496,ENSG00000188869,ENSG00000107562,ENSG00000134917,ENSG00000171791,ENSG00000081479,ENSG00000171189,ENSG00000148053,ENSG00000149403,ENSG00000165349,ENSG00000204314,ENSG00000003989,ENSG00000150594,ENSG00000085563,ENSG00000124249,ENSG00000026559,ENSG00000163975,ENSG00000116396,ENSG00000198947,ENSG00000144681,ENSG00000133019,ENSG00000144481,ENSG00000137571
GO:BP	animal organ morphogenesis	GO:0009887	968263253556	301400654969246	1066	761	71	21092	ENSG00000126562,ENSG00000175356,ENSG00000100219,ENSG00000091831,ENSG00000168743,ENSG00000165533,ENSG00000151208,ENSG00000196405,ENSG00000186765,ENSG00000119699,ENSG00000178568,ENSG00000179348,ENSG00000168646,ENSG00000169083,ENSG00000187535,ENSG00000138449,ENSG00000077943,ENSG00000163637,ENSG00000152582,ENSG00000109101,ENSG00000198807,ENSG00000129514,ENSG00000109472,ENSG00000175879,ENSG00000076716,ENSG00000105419,ENSG00000140463,ENSG00000204385,ENSG00000074527,ENSG00000173917,ENSG00000136457,ENSG00000067836,ENSG00000171812,ENSG00000162998,ENSG00000172037,ENSG00000196569,ENSG00000145423,ENSG00000105974,ENSG00000167244,ENSG00000172638,ENSG00000128918,ENSG00000142233,ENSG00000176928,ENSG00000158815,ENSG00000171791,ENSG00000081479,ENSG00000177606,ENSG00000137936,ENSG00000182871,ENSG00000162552,ENSG00000148053,ENSG00000104237,ENSG00000184113,ENSG00000163395,ENSG00000198719,ENSG00000130558,ENSG00000185149,ENSG00000144655,ENSG00000141449,ENSG00000176058,ENSG00000049540,ENSG00000166033,ENSG00000075223,ENSG00000134363,ENSG00000112414,ENSG00000147862,ENSG00000139263,ENSG00000183943,ENSG00000112655,ENSG00000110693,ENSG00000018408
GO:BP	multicellular organismal homeostasis	GO:0048871	1070795552565	297029344127729	542	761	44	21092	ENSG00000196136,ENSG00000050628,ENSG00000197046,ENSG00000197375,ENSG00000105514,ENSG00000113494,ENSG00000148154,ENSG00000109501,ENSG00000145103,ENSG00000102935,ENSG00000179348,ENSG00000183044,ENSG00000167972,ENSG00000138449,ENSG00000160180,ENSG00000111319,ENSG00000165633,ENSG00000076555,ENSG00000132326,ENSG00000196834,ENSG00000182636,ENSG00000130045,ENSG00000140463,ENSG00000111077,ENSG00000006071,ENSG00000187048,ENSG00000169344,ENSG00000162078,ENSG00000139910,ENSG00000196569,ENSG00000010704,ENSG00000105974,ENSG00000143387,ENSG00000171791,ENSG00000101493,ENSG00000174233,ENSG00000104237,ENSG00000184113,ENSG00000198719,ENSG00000154721,ENSG00000154188,ENSG00000198947,ENSG00000144481,ENSG00000018408
GO:BP	transmembrane transport	GO:0055085	1198981274366	292118759963935	1538	761	93	21092	ENSG00000126562,ENSG00000156398,ENSG00000157214,ENSG00000152642,ENSG00000143473,ENSG00000213366,ENSG00000136546,ENSG00000132681,ENSG00000050438,ENSG00000125744,ENSG00000102001,ENSG00000165548,ENSG00000197375,ENSG00000118777,ENSG00000007402,ENSG00000171385,ENSG00000116885,ENSG00000135828,ENSG00000157388,ENSG00000167972,ENSG00000150995,ENSG00000138449,ENSG00000177098,ENSG00000169047,ENSG00000110436,ENSG00000111319,ENSG00000108932,ENSG00000197594,ENSG00000074621,ENSG00000164893,ENSG00000137266,ENSG00000132326,ENSG00000109738,ENSG00000169026,ENSG00000121270,ENSG00000149575,ENSG00000143412,ENSG00000152049,ENSG00000143318,ENSG00000144040,ENSG00000160179,ENSG00000110628,ENSG00000006071,ENSG00000166347,ENSG00000184709,ENSG00000105711,ENSG00000132874,ENSG00000169344,ENSG00000018625,ENSG00000165646,ENSG00000091138,ENSG00000204385,ENSG00000164124,ENSG00000071967,ENSG00000187486,ENSG00000103534,ENSG00000092068,ENSG00000166006,ENSG00000161281,ENSG00000100678,ENSG00000017427,ENSG00000169507,ENSG00000141424,ENSG00000132535,ENSG00000168079,ENSG00000184811,ENSG00000118729,ENSG00000162383,ENSG00000183087,ENSG00000010704,ENSG00000105974,ENSG00000197496,ENSG00000188869,ENSG00000134917,ENSG00000171791,ENSG00000081479,ENSG00000171189,ENSG00000149403,ENSG00000165349,ENSG00000204314,ENSG00000003989,ENSG00000150594,ENSG00000085563,ENSG00000124249,ENSG00000026559,ENSG00000104044,ENSG00000179869,ENSG00000116396,ENSG00000198947,ENSG00000144681,ENSG00000133019,ENSG00000144481,ENSG00000137571
GO:BP	establishment of localization	GO:0051234	1276879865924	289384996101423	4913	761	235	21092	ENSG00000126562,ENSG00000110092,ENSG00000156398,ENSG00000157214,ENSG00000050628,ENSG00000130561,ENSG00000152642,ENSG00000169347,ENSG00000100219,ENSG00000143473,ENSG00000170743,ENSG00000213366,ENSG00000136546,ENSG00000132681,ENSG00000186868,ENSG00000168743,ENSG00000050438,ENSG00000147041,ENSG00000125744,ENSG00000104368,ENSG00000102001,ENSG00000103528,ENSG00000168993,ENSG00000197324,ENSG00000165548,ENSG00000197375,ENSG00000173210,ENSG00000188488,ENSG00000105514,ENSG00000113494,ENSG00000148154,ENSG00000135821,ENSG00000118777,ENSG00000165533,ENSG00000147642,ENSG00000197892,ENSG00000137501,ENSG00000007402,ENSG00000171385,ENSG00000130147,ENSG00000109501,ENSG00000079337,ENSG00000082196,ENSG00000130270,ENSG00000008853,ENSG00000119699,ENSG00000145103,ENSG00000116885,ENSG00000102362,ENSG00000135828,ENSG00000178568,ENSG00000157388,ENSG00000179348,ENSG00000183044,ENSG00000089177,ENSG00000128833,ENSG00000167972,ENSG00000197557,ENSG00000068615,ENSG00000187535,ENSG00000099812,ENSG00000249715,ENSG00000029725,ENSG00000150995,ENSG00000138449,ENSG00000164463,ENSG00000179954,ENSG00000181751,ENSG00000244731,ENSG00000224389,ENSG00000177098,ENSG00000169047,ENSG00000110436,ENSG00000077943,ENSG00000102316,ENSG00000140022,ENSG00000111319,ENSG00000072858,ENSG00000152582,ENSG00000151116,ENSG00000108932,ENSG00000197594,ENSG00000074621,ENSG00000164893,ENSG00000137642,ENSG00000137266,ENSG00000077044,ENSG00000132326,ENSG00000109738,ENSG00000169026,ENSG00000021645,ENSG00000131437,ENSG00000066739,ENSG00000121270,ENSG00000081803,ENSG00000168421,ENSG00000111057,ENSG00000173198,ENSG00000134215,ENSG00000115648,ENSG00000149575,ENSG00000163072,ENSG00000170921,ENSG00000143412,ENSG00000109472,ENSG00000174804,ENSG00000152049,ENSG00000175336,ENSG00000149557,ENSG00000143318,ENSG00000144040,ENSG00000157613,ENSG00000160179,ENSG00000110628,ENSG00000140463,ENSG00000110171,ENSG00000198570,ENSG00000181031,ENSG00000006071,ENSG00000187048,ENSG00000120885,ENSG00000166347,ENSG00000214530,ENSG00000184709,ENSG00000105711,ENSG00000132874,ENSG00000175662,ENSG00000169344,ENSG00000065361,ENSG00000018625,ENSG00000165646,ENSG00000168907,ENSG00000091138,ENSG00000050405,ENSG00000041353,ENSG00000054803,ENSG00000204385,ENSG00000148219,ENSG00000164124,ENSG00000071967,ENSG00000125869,ENSG00000155093,ENSG00000187486,ENSG00000106541,ENSG00000103534,ENSG00000092068,ENSG00000103647,ENSG00000166006,ENSG00000160460,ENSG00000161281,ENSG00000160339,ENSG00000124839,ENSG00000110169,ENSG00000265972,ENSG00000100678,ENSG00000104903,ENSG00000103490,ENSG00000005469,ENSG00000017427,ENSG00000164188,ENSG00000169507,ENSG00000141424,ENSG00000166428,ENSG00000171487,ENSG00000239998,ENSG00000125967,ENSG00000160325,ENSG00000132535,ENSG00000134207,ENSG00000170011,ENSG00000168079,ENSG00000184811,ENSG00000169418,ENSG00000118729,ENSG00000012124,ENSG00000126785,ENSG00000162383,ENSG00000183087,ENSG00000007516,ENSG00000010704,ENSG00000105974,ENSG00000173175,ENSG00000152804,ENSG00000197496,ENSG00000163491,ENSG00000091428,ENSG00000144891,ENSG00000188869,ENSG00000107562,ENSG00000134917,ENSG00000197748,ENSG00000168280,ENSG00000171791,ENSG00000081479,ENSG00000171189,ENSG00000148053,ENSG00000118242,ENSG00000149403,ENSG00000101605,ENSG00000128016,ENSG00000198719,ENSG00000165349,ENSG00000204314,ENSG00000204444,ENSG00000003989,ENSG00000010310,ENSG00000150594,ENSG00000085563,ENSG00000124249,ENSG00000119681,ENSG00000026559,ENSG00000163661,ENSG00000104044,ENSG00000163975,ENSG00000101311,ENSG00000179869,ENSG00000138772,ENSG00000154188,ENSG00000136231,ENSG00000109846,ENSG00000116396,ENSG00000198947,ENSG00000169247,ENSG00000112182,ENSG00000158220,ENSG00000144681,ENSG00000154917,ENSG00000133019,ENSG00000160117,ENSG00000144481,ENSG00000078081,ENSG00000073792,ENSG00000147872,ENSG00000134874,ENSG00000137571
GO:BP	negative regulation of multicellular organismal process	GO:0051241	1371319337171	286286139989895	1035	761	69	21092	ENSG00000126562,ENSG00000050628,ENSG00000173269,ENSG00000012171,ENSG00000104368,ENSG00000010319,ENSG00000196405,ENSG00000082196,ENSG00000121753,ENSG00000119699,ENSG00000102935,ENSG00000179348,ENSG00000168646,ENSG00000183044,ENSG00000179954,ENSG00000181751,ENSG00000185532,ENSG00000197594,ENSG00000137642,ENSG00000164659,ENSG00000113140,ENSG00000163106,ENSG00000129514,ENSG00000157613,ENSG00000006071,ENSG00000018625,ENSG00000160460,ENSG00000130513,ENSG00000162998,ENSG00000103490,ENSG00000017427,ENSG00000139910,ENSG00000161031,ENSG00000007944,ENSG00000137507,ENSG00000138080,ENSG00000169418,ENSG00000127528,ENSG00000183087,ENSG00000145423,ENSG00000078098,ENSG00000010704,ENSG00000142515,ENSG00000152804,ENSG00000197496,ENSG00000143387,ENSG00000115602,ENSG00000171791,ENSG00000162552,ENSG00000184113,ENSG00000141052,ENSG00000128016,ENSG00000198719,ENSG00000164342,ENSG00000204444,ENSG00000168675,ENSG00000070404,ENSG00000128606,ENSG00000150594,ENSG00000154721,ENSG00000075223,ENSG00000101311,ENSG00000154188,ENSG00000119866,ENSG00000147862,ENSG00000105810,ENSG00000112333,ENSG00000197646,ENSG00000110693
GO:BP	cell projection organization	GO:0030030	1681325439841	27743482157411	1550	761	93	21092	ENSG00000151892,ENSG00000154654,ENSG00000186868,ENSG00000089101,ENSG00000004838,ENSG00000146242,ENSG00000012171,ENSG00000010319,ENSG00000103528,ENSG00000184731,ENSG00000005884,ENSG00000165731,ENSG00000043143,ENSG00000173210,ENSG00000165533,ENSG00000197892,ENSG00000151208,ENSG00000185924,ENSG00000127084,ENSG00000196405,ENSG00000119699,ENSG00000159388,ENSG00000102935,ENSG00000197557,ENSG00000073910,ENSG00000119636,ENSG00000187535,ENSG00000167178,ENSG00000181751,ENSG00000160188,ENSG00000185532,ENSG00000077943,ENSG00000152582,ENSG00000021645,ENSG00000131437,ENSG00000103260,ENSG00000170017,ENSG00000123572,ENSG00000168421,ENSG00000134215,ENSG00000170921,ENSG00000011201,ENSG00000174804,ENSG00000173013,ENSG00000162543,ENSG00000182636,ENSG00000149557,ENSG00000110318,ENSG00000140463,ENSG00000185133,ENSG00000105711,ENSG00000050405,ENSG00000160460,ENSG00000101213,ENSG00000131037,ENSG00000046889,ENSG00000124839,ENSG00000132535,ENSG00000007944,ENSG00000120332,ENSG00000172037,ENSG00000126785,ENSG00000105792,ENSG00000196569,ENSG00000111859,ENSG00000145423,ENSG00000105974,ENSG00000099864,ENSG00000107562,ENSG00000142233,ENSG00000197748,ENSG00000168280,ENSG00000171791,ENSG00000081479,ENSG00000174233,ENSG00000177606,ENSG00000148053,ENSG00000104237,ENSG00000130558,ENSG00000176058,ENSG00000075223,ENSG00000172425,ENSG00000154645,ENSG00000065371,ENSG00000136002,ENSG00000119866,ENSG00000147862,ENSG00000198947,ENSG00000198846,ENSG00000112333,ENSG00000112655,ENSG00000018408,ENSG00000134874
GO:BP	cell-cell adhesion	GO:0098609	2168346195226	26638713777272	946	761	64	21092	ENSG00000049130,ENSG00000100219,ENSG00000154654,ENSG00000168743,ENSG00000005884,ENSG00000165731,ENSG00000196090,ENSG00000151208,ENSG00000183779,ENSG00000183044,ENSG00000156453,ENSG00000109906,ENSG00000174498,ENSG00000185532,ENSG00000077943,ENSG00000021645,ENSG00000158258,ENSG00000187955,ENSG00000170017,ENSG00000168421,ENSG00000111057,ENSG00000105388,ENSG00000143412,ENSG00000129514,ENSG00000076716,ENSG00000171236,ENSG00000167123,ENSG00000169344,ENSG00000148219,ENSG00000134352,ENSG00000171812,ENSG00000103490,ENSG00000017427,ENSG00000132535,ENSG00000117335,ENSG00000137507,ENSG00000010704,ENSG00000105974,ENSG00000167244,ENSG00000107562,ENSG00000154358,ENSG00000171791,ENSG00000162552,ENSG00000184113,ENSG00000163395,ENSG00000135424,ENSG00000168477,ENSG00000082781,ENSG00000113212,ENSG00000138722,ENSG00000179388,ENSG00000118513,ENSG00000070404,ENSG00000164035,ENSG00000154721,ENSG00000013297,ENSG00000134762,ENSG00000082293,ENSG00000149573,ENSG00000197410,ENSG00000177839,ENSG00000197646,ENSG00000081277,ENSG00000137699
GO:BP	export from cell	GO:0140352	2219230351935	265379761647816	866	761	60	21092	ENSG00000126562,ENSG00000157214,ENSG00000170743,ENSG00000132681,ENSG00000050438,ENSG00000147041,ENSG00000103528,ENSG00000168993,ENSG00000197375,ENSG00000105514,ENSG00000135821,ENSG00000118777,ENSG00000137501,ENSG00000171385,ENSG00000082196,ENSG00000119699,ENSG00000145103,ENSG00000116885,ENSG00000102362,ENSG00000179348,ENSG00000183044,ENSG00000167972,ENSG00000138449,ENSG00000169047,ENSG00000132326,ENSG00000021645,ENSG00000081803,ENSG00000109472,ENSG00000174804,ENSG00000152049,ENSG00000157613,ENSG00000160179,ENSG00000110628,ENSG00000181031,ENSG00000006071,ENSG00000018625,ENSG00000041353,ENSG00000054803,ENSG00000204385,ENSG00000155093,ENSG00000187486,ENSG00000017427,ENSG00000171487,ENSG00000125967,ENSG00000134207,ENSG00000170011,ENSG00000184811,ENSG00000007516,ENSG00000010704,ENSG00000173175,ENSG00000091428,ENSG00000144891,ENSG00000107562,ENSG00000148053,ENSG00000101605,ENSG00000010310,ENSG00000150594,ENSG00000085563,ENSG00000119681,ENSG00000138772
GO:BP	regulation of body fluid levels	GO:0050878	2327278806274	263315158543991	396	761	35	21092	ENSG00000126562,ENSG00000110092,ENSG00000100219,ENSG00000104368,ENSG00000113494,ENSG00000148154,ENSG00000109501,ENSG00000178568,ENSG00000183044,ENSG00000171903,ENSG00000185532,ENSG00000159307,ENSG00000111319,ENSG00000077044,ENSG00000124491,ENSG00000134215,ENSG00000161642,ENSG00000187048,ENSG00000169344,ENSG00000134352,ENSG00000106541,ENSG00000103647,ENSG00000117525,ENSG00000138080,ENSG00000169418,ENSG00000126218,ENSG00000183087,ENSG00000078098,ENSG00000105974,ENSG00000174233,ENSG00000110799,ENSG00000138722,ENSG00000057593,ENSG00000150594,ENSG00000133019
GO:BP	cell morphogenesis	GO:0000902	2343582524447	263011974908599	1030	761	68	21092	ENSG00000186868,ENSG00000146242,ENSG00000124126,ENSG00000012171,ENSG00000010319,ENSG00000103528,ENSG00000165731,ENSG00000043143,ENSG00000165533,ENSG00000197892,ENSG00000127084,ENSG00000008853,ENSG00000197296,ENSG00000073910,ENSG00000169083,ENSG00000107554,ENSG00000167178,ENSG00000150995,ENSG00000077943,ENSG00000139926,ENSG00000145715,ENSG00000021645,ENSG00000131437,ENSG00000103260,ENSG00000170017,ENSG00000123572,ENSG00000168421,ENSG00000113140,ENSG00000170921,ENSG00000011201,ENSG00000174804,ENSG00000182636,ENSG00000149557,ENSG00000161642,ENSG00000164403,ENSG00000120885,ENSG00000105711,ENSG00000074527,ENSG00000160460,ENSG00000046889,ENSG00000132535,ENSG00000120332,ENSG00000172037,ENSG00000126785,ENSG00000127528,ENSG00000196569,ENSG00000111859,ENSG00000099864,ENSG00000107562,ENSG00000142233,ENSG00000168280,ENSG00000171791,ENSG00000081479,ENSG00000182871,ENSG00000148053,ENSG00000135424,ENSG00000162367,ENSG00000130558,ENSG00000176058,ENSG00000075223,ENSG00000115963,ENSG00000163975,ENSG00000154645,ENSG00000119866,ENSG00000147862,ENSG00000198947,ENSG00000112333,ENSG00000112655
GO:BP	positive regulation of transport	GO:0051050	2372178425792	262485264818197	908	761	62	21092	ENSG00000126562,ENSG00000152642,ENSG00000100219,ENSG00000170743,ENSG00000213366,ENSG00000050438,ENSG00000173210,ENSG00000105514,ENSG00000135821,ENSG00000109501,ENSG00000079337,ENSG00000082196,ENSG00000119699,ENSG00000145103,ENSG00000102362,ENSG00000135828,ENSG00000157388,ENSG00000179348,ENSG00000183044,ENSG00000167972,ENSG00000164463,ENSG00000244731,ENSG00000224389,ENSG00000177098,ENSG00000169047,ENSG00000110436,ENSG00000137642,ENSG00000077044,ENSG00000131437,ENSG00000081803,ENSG00000149557,ENSG00000143318,ENSG00000160179,ENSG00000181031,ENSG00000006071,ENSG00000187048,ENSG00000120885,ENSG00000184709,ENSG00000105711,ENSG00000041353,ENSG00000166006,ENSG00000160339,ENSG00000103490,ENSG00000017427,ENSG00000239998,ENSG00000170011,ENSG00000169418,ENSG00000183087,ENSG00000007516,ENSG00000010704,ENSG00000105974,ENSG00000107562,ENSG00000101605,ENSG00000198719,ENSG00000010310,ENSG00000150594,ENSG00000085563,ENSG00000163661,ENSG00000179869,ENSG00000154188,ENSG00000198947,ENSG00000144681
GO:BP	negative regulation of developmental process	GO:0051093	2439784267915	261264857341386	929	761	63	21092	ENSG00000110092,ENSG00000100219,ENSG00000186868,ENSG00000012171,ENSG00000010319,ENSG00000185924,ENSG00000079337,ENSG00000121753,ENSG00000179348,ENSG00000168646,ENSG00000109906,ENSG00000197594,ENSG00000137642,ENSG00000164659,ENSG00000090539,ENSG00000113140,ENSG00000105388,ENSG00000129514,ENSG00000160539,ENSG00000157613,ENSG00000160179,ENSG00000006071,ENSG00000124664,ENSG00000136457,ENSG00000183508,ENSG00000130513,ENSG00000162998,ENSG00000017427,ENSG00000164188,ENSG00000161031,ENSG00000120332,ENSG00000138080,ENSG00000169418,ENSG00000127528,ENSG00000183087,ENSG00000145423,ENSG00000142515,ENSG00000105974,ENSG00000152804,ENSG00000167244,ENSG00000143387,ENSG00000171791,ENSG00000162552,ENSG00000184113,ENSG00000141052,ENSG00000128016,ENSG00000198719,ENSG00000164342,ENSG00000118513,ENSG00000168675,ENSG00000070404,ENSG00000128606,ENSG00000075223,ENSG00000134363,ENSG00000163975,ENSG00000101311,ENSG00000119866,ENSG00000147862,ENSG00000198947,ENSG00000105810,ENSG00000112333,ENSG00000110693,ENSG00000018408
GO:BP	regulation of protein phosphorylation	GO:0001932	2583430799429	258780316710796	1095	761	71	21092	ENSG00000126562,ENSG00000110092,ENSG00000049130,ENSG00000129465,ENSG00000151892,ENSG00000152642,ENSG00000100219,ENSG00000165731,ENSG00000113494,ENSG00000196090,ENSG00000079337,ENSG00000119699,ENSG00000155792,ENSG00000178568,ENSG00000168646,ENSG00000162545,ENSG00000217128,ENSG00000197594,ENSG00000137642,ENSG00000170412,ENSG00000138764,ENSG00000174804,ENSG00000139625,ENSG00000185133,ENSG00000120885,ENSG00000127329,ENSG00000065361,ENSG00000134352,ENSG00000160460,ENSG00000101213,ENSG00000176907,ENSG00000130513,ENSG00000099860,ENSG00000110169,ENSG00000100678,ENSG00000103490,ENSG00000017427,ENSG00000132535,ENSG00000105538,ENSG00000138080,ENSG00000183087,ENSG00000111859,ENSG00000145423,ENSG00000010704,ENSG00000105974,ENSG00000152804,ENSG00000163491,ENSG00000167244,ENSG00000158815,ENSG00000171791,ENSG00000177606,ENSG00000137936,ENSG00000119630,ENSG00000148053,ENSG00000121716,ENSG00000120129,ENSG00000141052,ENSG00000168477,ENSG00000162367,ENSG00000170962,ENSG00000056291,ENSG00000164342,ENSG00000168675,ENSG00000150594,ENSG00000172425,ENSG00000065371,ENSG00000154188,ENSG00000164485,ENSG00000198947,ENSG00000018408,ENSG00000157368
GO:BP	transport	GO:0006810	2595935335538	258570612996443	4755	761	227	21092	ENSG00000126562,ENSG00000110092,ENSG00000156398,ENSG00000157214,ENSG00000050628,ENSG00000130561,ENSG00000152642,ENSG00000169347,ENSG00000100219,ENSG00000143473,ENSG00000170743,ENSG00000213366,ENSG00000136546,ENSG00000132681,ENSG00000186868,ENSG00000050438,ENSG00000147041,ENSG00000125744,ENSG00000104368,ENSG00000102001,ENSG00000103528,ENSG00000168993,ENSG00000197324,ENSG00000165548,ENSG00000197375,ENSG00000173210,ENSG00000188488,ENSG00000105514,ENSG00000113494,ENSG00000148154,ENSG00000135821,ENSG00000118777,ENSG00000165533,ENSG00000147642,ENSG00000197892,ENSG00000137501,ENSG00000007402,ENSG00000171385,ENSG00000130147,ENSG00000109501,ENSG00000079337,ENSG00000082196,ENSG00000130270,ENSG00000008853,ENSG00000119699,ENSG00000145103,ENSG00000116885,ENSG00000102362,ENSG00000135828,ENSG00000178568,ENSG00000157388,ENSG00000179348,ENSG00000183044,ENSG00000089177,ENSG00000128833,ENSG00000167972,ENSG00000197557,ENSG00000187535,ENSG00000249715,ENSG00000029725,ENSG00000150995,ENSG00000138449,ENSG00000164463,ENSG00000179954,ENSG00000181751,ENSG00000244731,ENSG00000224389,ENSG00000177098,ENSG00000169047,ENSG00000110436,ENSG00000102316,ENSG00000140022,ENSG00000111319,ENSG00000072858,ENSG00000152582,ENSG00000151116,ENSG00000108932,ENSG00000197594,ENSG00000074621,ENSG00000164893,ENSG00000137642,ENSG00000137266,ENSG00000077044,ENSG00000132326,ENSG00000109738,ENSG00000169026,ENSG00000021645,ENSG00000131437,ENSG00000066739,ENSG00000121270,ENSG00000081803,ENSG00000168421,ENSG00000111057,ENSG00000173198,ENSG00000134215,ENSG00000115648,ENSG00000149575,ENSG00000163072,ENSG00000170921,ENSG00000143412,ENSG00000109472,ENSG00000174804,ENSG00000152049,ENSG00000175336,ENSG00000149557,ENSG00000143318,ENSG00000144040,ENSG00000157613,ENSG00000160179,ENSG00000110628,ENSG00000140463,ENSG00000110171,ENSG00000198570,ENSG00000181031,ENSG00000006071,ENSG00000187048,ENSG00000120885,ENSG00000166347,ENSG00000214530,ENSG00000184709,ENSG00000105711,ENSG00000132874,ENSG00000175662,ENSG00000169344,ENSG00000065361,ENSG00000018625,ENSG00000165646,ENSG00000168907,ENSG00000091138,ENSG00000050405,ENSG00000041353,ENSG00000054803,ENSG00000204385,ENSG00000148219,ENSG00000164124,ENSG00000071967,ENSG00000155093,ENSG00000187486,ENSG00000106541,ENSG00000103534,ENSG00000092068,ENSG00000166006,ENSG00000160460,ENSG00000161281,ENSG00000160339,ENSG00000124839,ENSG00000110169,ENSG00000265972,ENSG00000100678,ENSG00000104903,ENSG00000103490,ENSG00000005469,ENSG00000017427,ENSG00000164188,ENSG00000169507,ENSG00000141424,ENSG00000166428,ENSG00000171487,ENSG00000239998,ENSG00000125967,ENSG00000160325,ENSG00000132535,ENSG00000134207,ENSG00000170011,ENSG00000168079,ENSG00000184811,ENSG00000169418,ENSG00000118729,ENSG00000012124,ENSG00000126785,ENSG00000162383,ENSG00000183087,ENSG00000007516,ENSG00000010704,ENSG00000105974,ENSG00000173175,ENSG00000152804,ENSG00000197496,ENSG00000163491,ENSG00000091428,ENSG00000144891,ENSG00000188869,ENSG00000107562,ENSG00000134917,ENSG00000197748,ENSG00000168280,ENSG00000171791,ENSG00000081479,ENSG00000171189,ENSG00000148053,ENSG00000118242,ENSG00000149403,ENSG00000101605,ENSG00000128016,ENSG00000198719,ENSG00000165349,ENSG00000204314,ENSG00000204444,ENSG00000003989,ENSG00000010310,ENSG00000150594,ENSG00000085563,ENSG00000124249,ENSG00000119681,ENSG00000026559,ENSG00000163661,ENSG00000104044,ENSG00000163975,ENSG00000101311,ENSG00000179869,ENSG00000138772,ENSG00000154188,ENSG00000136231,ENSG00000109846,ENSG00000116396,ENSG00000198947,ENSG00000169247,ENSG00000112182,ENSG00000158220,ENSG00000144681,ENSG00000154917,ENSG00000133019,ENSG00000160117,ENSG00000144481,ENSG00000073792,ENSG00000147872,ENSG00000137571
GO:BP	plasma membrane bounded cell projection organization	GO:0120036	3311713330813	247994726374538	1509	761	90	21092	ENSG00000151892,ENSG00000154654,ENSG00000186868,ENSG00000089101,ENSG00000004838,ENSG00000146242,ENSG00000012171,ENSG00000010319,ENSG00000103528,ENSG00000005884,ENSG00000165731,ENSG00000043143,ENSG00000173210,ENSG00000165533,ENSG00000197892,ENSG00000151208,ENSG00000185924,ENSG00000127084,ENSG00000196405,ENSG00000119699,ENSG00000159388,ENSG00000102935,ENSG00000197557,ENSG00000073910,ENSG00000119636,ENSG00000187535,ENSG00000167178,ENSG00000181751,ENSG00000160188,ENSG00000185532,ENSG00000152582,ENSG00000021645,ENSG00000131437,ENSG00000103260,ENSG00000170017,ENSG00000123572,ENSG00000168421,ENSG00000134215,ENSG00000170921,ENSG00000011201,ENSG00000174804,ENSG00000173013,ENSG00000162543,ENSG00000182636,ENSG00000149557,ENSG00000110318,ENSG00000140463,ENSG00000185133,ENSG00000105711,ENSG00000050405,ENSG00000160460,ENSG00000101213,ENSG00000131037,ENSG00000046889,ENSG00000124839,ENSG00000132535,ENSG00000007944,ENSG00000120332,ENSG00000172037,ENSG00000105792,ENSG00000196569,ENSG00000111859,ENSG00000145423,ENSG00000105974,ENSG00000099864,ENSG00000107562,ENSG00000142233,ENSG00000197748,ENSG00000168280,ENSG00000171791,ENSG00000081479,ENSG00000174233,ENSG00000177606,ENSG00000148053,ENSG00000104237,ENSG00000130558,ENSG00000176058,ENSG00000075223,ENSG00000172425,ENSG00000154645,ENSG00000065371,ENSG00000136002,ENSG00000119866,ENSG00000147862,ENSG00000198947,ENSG00000198846,ENSG00000112333,ENSG00000112655,ENSG00000018408,ENSG00000134874
GO:BP	actin cytoskeleton organization	GO:0030036	4205144180123	237621910912687	724	761	52	21092	ENSG00000124126,ENSG00000197046,ENSG00000173210,ENSG00000165533,ENSG00000127084,ENSG00000079337,ENSG00000196405,ENSG00000008853,ENSG00000186765,ENSG00000119699,ENSG00000128833,ENSG00000185532,ENSG00000139926,ENSG00000112379,ENSG00000145715,ENSG00000078114,ENSG00000214193,ENSG00000123572,ENSG00000168421,ENSG00000129595,ENSG00000143318,ENSG00000130176,ENSG00000140463,ENSG00000164403,ENSG00000050405,ENSG00000103647,ENSG00000160460,ENSG00000103490,ENSG00000171487,ENSG00000145703,ENSG00000126785,ENSG00000122367,ENSG00000111859,ENSG00000133392,ENSG00000107562,ENSG00000105137,ENSG00000154358,ENSG00000171791,ENSG00000136059,ENSG00000088367,ENSG00000162552,ENSG00000120913,ENSG00000168477,ENSG00000082781,ENSG00000154330,ENSG00000186994,ENSG00000049540,ENSG00000150594,ENSG00000115963,ENSG00000198947,ENSG00000158186,ENSG00000112655
GO:BP	regulation of phosphorylation	GO:0042325	4232151472026	2373438796954	1237	761	77	21092	ENSG00000126562,ENSG00000110092,ENSG00000049130,ENSG00000129465,ENSG00000151892,ENSG00000152642,ENSG00000100219,ENSG00000186868,ENSG00000165731,ENSG00000113494,ENSG00000196090,ENSG00000079337,ENSG00000119699,ENSG00000155792,ENSG00000178568,ENSG00000168646,ENSG00000169083,ENSG00000165140,ENSG00000162545,ENSG00000169047,ENSG00000217128,ENSG00000197594,ENSG00000137642,ENSG00000170412,ENSG00000138764,ENSG00000134215,ENSG00000174804,ENSG00000139625,ENSG00000185133,ENSG00000120885,ENSG00000127329,ENSG00000114737,ENSG00000065361,ENSG00000134352,ENSG00000160460,ENSG00000101213,ENSG00000176907,ENSG00000130513,ENSG00000099860,ENSG00000110169,ENSG00000100678,ENSG00000103490,ENSG00000017427,ENSG00000132535,ENSG00000105538,ENSG00000138080,ENSG00000183087,ENSG00000111859,ENSG00000145423,ENSG00000010704,ENSG00000105974,ENSG00000152804,ENSG00000163491,ENSG00000167244,ENSG00000158815,ENSG00000171791,ENSG00000177606,ENSG00000137936,ENSG00000119630,ENSG00000148053,ENSG00000121716,ENSG00000120129,ENSG00000141052,ENSG00000168477,ENSG00000162367,ENSG00000170962,ENSG00000056291,ENSG00000164342,ENSG00000168675,ENSG00000150594,ENSG00000172425,ENSG00000065371,ENSG00000154188,ENSG00000164485,ENSG00000198947,ENSG00000018408,ENSG00000157368
GO:BP	regulation of cellular component organization	GO:0051128	4300905914027	236644005790296	2355	761	127	21092	ENSG00000100219,ENSG00000170743,ENSG00000186868,ENSG00000091831,ENSG00000116299,ENSG00000004838,ENSG00000146242,ENSG00000197046,ENSG00000012171,ENSG00000010319,ENSG00000103528,ENSG00000184731,ENSG00000005884,ENSG00000168993,ENSG00000165731,ENSG00000134533,ENSG00000165533,ENSG00000197892,ENSG00000151208,ENSG00000130147,ENSG00000185924,ENSG00000079337,ENSG00000196405,ENSG00000008853,ENSG00000119699,ENSG00000102362,ENSG00000179348,ENSG00000168646,ENSG00000167972,ENSG00000169083,ENSG00000165140,ENSG00000187535,ENSG00000167178,ENSG00000140022,ENSG00000217128,ENSG00000197594,ENSG00000137642,ENSG00000077044,ENSG00000145715,ENSG00000131437,ENSG00000103260,ENSG00000158258,ENSG00000168421,ENSG00000170921,ENSG00000150628,ENSG00000156564,ENSG00000174804,ENSG00000149557,ENSG00000076716,ENSG00000140463,ENSG00000006071,ENSG00000185133,ENSG00000077063,ENSG00000120885,ENSG00000105711,ENSG00000175662,ENSG00000114737,ENSG00000050405,ENSG00000204385,ENSG00000103647,ENSG00000160460,ENSG00000101213,ENSG00000131037,ENSG00000130513,ENSG00000124839,ENSG00000162998,ENSG00000103490,ENSG00000017427,ENSG00000145703,ENSG00000132535,ENSG00000007944,ENSG00000120332,ENSG00000172037,ENSG00000105538,ENSG00000138080,ENSG00000169418,ENSG00000012124,ENSG00000196569,ENSG00000111859,ENSG00000145423,ENSG00000078098,ENSG00000010704,ENSG00000105974,ENSG00000197496,ENSG00000167244,ENSG00000099864,ENSG00000172638,ENSG00000144891,ENSG00000107562,ENSG00000105137,ENSG00000171791,ENSG00000174233,ENSG00000136059,ENSG00000162552,ENSG00000148053,ENSG00000104237,ENSG00000184113,ENSG00000120129,ENSG00000141052,ENSG00000168477,ENSG00000198719,ENSG00000162367,ENSG00000130558,ENSG00000121858,ENSG00000186994,ENSG00000204444,ENSG00000049540,ENSG00000168675,ENSG00000150054,ENSG00000075223,ENSG00000141753,ENSG00000115963,ENSG00000163975,ENSG00000101311,ENSG00000179869,ENSG00000154645,ENSG00000128422,ENSG00000154188,ENSG00000119866,ENSG00000101871,ENSG00000205683,ENSG00000109846,ENSG00000198947,ENSG00000198846,ENSG00000112333,ENSG00000112655,ENSG00000134874
GO:BP	neurogenesis	GO:0022008	5141588483934	228890268582393	1680	761	97	21092	ENSG00000110092,ENSG00000151892,ENSG00000100219,ENSG00000154654,ENSG00000186868,ENSG00000146242,ENSG00000012171,ENSG00000010319,ENSG00000103528,ENSG00000005884,ENSG00000165731,ENSG00000043143,ENSG00000148154,ENSG00000165533,ENSG00000197892,ENSG00000151208,ENSG00000185924,ENSG00000186765,ENSG00000159388,ENSG00000178568,ENSG00000179348,ENSG00000130940,ENSG00000073910,ENSG00000187535,ENSG00000167178,ENSG00000185532,ENSG00000137642,ENSG00000154447,ENSG00000132326,ENSG00000021645,ENSG00000103260,ENSG00000170017,ENSG00000123572,ENSG00000168421,ENSG00000170921,ENSG00000011201,ENSG00000129514,ENSG00000174804,ENSG00000182636,ENSG00000149557,ENSG00000140463,ENSG00000006071,ENSG00000185133,ENSG00000120885,ENSG00000105711,ENSG00000127329,ENSG00000065361,ENSG00000136944,ENSG00000204385,ENSG00000148219,ENSG00000134352,ENSG00000074527,ENSG00000160460,ENSG00000101213,ENSG00000067836,ENSG00000046889,ENSG00000124839,ENSG00000100678,ENSG00000132535,ENSG00000007944,ENSG00000120332,ENSG00000172037,ENSG00000168874,ENSG00000196569,ENSG00000183087,ENSG00000145423,ENSG00000128918,ENSG00000107562,ENSG00000142233,ENSG00000168280,ENSG00000171791,ENSG00000081479,ENSG00000174233,ENSG00000177606,ENSG00000162552,ENSG00000148053,ENSG00000104237,ENSG00000198719,ENSG00000162367,ENSG00000130558,ENSG00000108381,ENSG00000134107,ENSG00000176058,ENSG00000075223,ENSG00000172425,ENSG00000154645,ENSG00000119866,ENSG00000112414,ENSG00000147862,ENSG00000198947,ENSG00000169247,ENSG00000198846,ENSG00000105810,ENSG00000112333,ENSG00000112655,ENSG00000110693,ENSG00000157368
GO:BP	negative regulation of cell population proliferation	GO:0008285	5481018443839	226113873650763	711	761	51	21092	ENSG00000106809,ENSG00000173269,ENSG00000146242,ENSG00000134533,ENSG00000151208,ENSG00000130147,ENSG00000119699,ENSG00000159388,ENSG00000178568,ENSG00000179348,ENSG00000168646,ENSG00000169083,ENSG00000109906,ENSG00000185532,ENSG00000217128,ENSG00000132326,ENSG00000113140,ENSG00000163106,ENSG00000133321,ENSG00000182636,ENSG00000130176,ENSG00000174348,ENSG00000111077,ENSG00000139874,ENSG00000006071,ENSG00000169344,ENSG00000162998,ENSG00000106018,ENSG00000120332,ENSG00000137507,ENSG00000169418,ENSG00000168874,ENSG00000145423,ENSG00000078098,ENSG00000105974,ENSG00000172638,ENSG00000128918,ENSG00000134917,ENSG00000171791,ENSG00000072195,ENSG00000177606,ENSG00000182871,ENSG00000120129,ENSG00000141052,ENSG00000198719,ENSG00000101311,ENSG00000118849,ENSG00000147862,ENSG00000105810,ENSG00000112333,ENSG00000197646
GO:BP	regulation of transport	GO:0051049	5550062778519	225570210440701	1750	761	100	21092	ENSG00000126562,ENSG00000050628,ENSG00000152642,ENSG00000100219,ENSG00000143473,ENSG00000170743,ENSG00000213366,ENSG00000136546,ENSG00000050438,ENSG00000125744,ENSG00000102001,ENSG00000103528,ENSG00000168993,ENSG00000173210,ENSG00000105514,ENSG00000135821,ENSG00000007402,ENSG00000171385,ENSG00000109501,ENSG00000079337,ENSG00000082196,ENSG00000119699,ENSG00000145103,ENSG00000102362,ENSG00000135828,ENSG00000157388,ENSG00000179348,ENSG00000183044,ENSG00000167972,ENSG00000249715,ENSG00000164463,ENSG00000244731,ENSG00000224389,ENSG00000177098,ENSG00000169047,ENSG00000110436,ENSG00000140022,ENSG00000197594,ENSG00000137642,ENSG00000077044,ENSG00000132326,ENSG00000021645,ENSG00000131437,ENSG00000081803,ENSG00000149575,ENSG00000152049,ENSG00000149557,ENSG00000143318,ENSG00000160179,ENSG00000181031,ENSG00000006071,ENSG00000187048,ENSG00000120885,ENSG00000184709,ENSG00000105711,ENSG00000169344,ENSG00000065361,ENSG00000018625,ENSG00000041353,ENSG00000187486,ENSG00000166006,ENSG00000160460,ENSG00000160339,ENSG00000124839,ENSG00000103490,ENSG00000017427,ENSG00000239998,ENSG00000132535,ENSG00000134207,ENSG00000170011,ENSG00000169418,ENSG00000118729,ENSG00000012124,ENSG00000183087,ENSG00000007516,ENSG00000010704,ENSG00000105974,ENSG00000173175,ENSG00000091428,ENSG00000144891,ENSG00000107562,ENSG00000171791,ENSG00000101605,ENSG00000198719,ENSG00000204314,ENSG00000010310,ENSG00000150594,ENSG00000085563,ENSG00000124249,ENSG00000026559,ENSG00000163661,ENSG00000101311,ENSG00000179869,ENSG00000154188,ENSG00000109846,ENSG00000116396,ENSG00000198947,ENSG00000169247,ENSG00000144681,ENSG00000133019
GO:BP	regulation of vasculature development	GO:1901342	5785594075737	223765204024419	292	761	28	21092	ENSG00000100219,ENSG00000135821,ENSG00000079337,ENSG00000121753,ENSG00000179348,ENSG00000113140,ENSG00000173198,ENSG00000157613,ENSG00000171236,ENSG00000006071,ENSG00000117525,ENSG00000112562,ENSG00000120332,ENSG00000138080,ENSG00000169418,ENSG00000126785,ENSG00000127528,ENSG00000145423,ENSG00000142515,ENSG00000152804,ENSG00000119630,ENSG00000162552,ENSG00000184113,ENSG00000198719,ENSG00000164342,ENSG00000092009,ENSG00000138772,ENSG00000112333
GO:BP	muscle cell differentiation	GO:0042692	5793698783824	223704408764855	377	761	33	21092	ENSG00000166106,ENSG00000100219,ENSG00000143473,ENSG00000168743,ENSG00000133454,ENSG00000138119,ENSG00000249715,ENSG00000170624,ENSG00000077943,ENSG00000078114,ENSG00000105388,ENSG00000160539,ENSG00000143318,ENSG00000130513,ENSG00000017427,ENSG00000172037,ENSG00000122367,ENSG00000196569,ENSG00000133392,ENSG00000167244,ENSG00000172638,ENSG00000154358,ENSG00000171791,ENSG00000072195,ENSG00000162552,ENSG00000141052,ENSG00000198719,ENSG00000154330,ENSG00000154721,ENSG00000131634,ENSG00000198947,ENSG00000110693,ENSG00000159200
GO:BP	muscle contraction	GO:0006936	6356991265381	219674838529746	344	761	31	21092	ENSG00000050628,ENSG00000152642,ENSG00000213366,ENSG00000136546,ENSG00000168743,ENSG00000138119,ENSG00000171385,ENSG00000157388,ENSG00000183044,ENSG00000170624,ENSG00000177098,ENSG00000185532,ENSG00000149575,ENSG00000152049,ENSG00000143318,ENSG00000130176,ENSG00000105711,ENSG00000018625,ENSG00000148680,ENSG00000100678,ENSG00000118729,ENSG00000133392,ENSG00000105974,ENSG00000108823,ENSG00000101605,ENSG00000141052,ENSG00000150594,ENSG00000109846,ENSG00000198947,ENSG00000144681,ENSG00000133019
GO:BP	regulation of cell adhesion	GO:0030155	6590324759266	218109318363329	775	761	54	21092	ENSG00000049130,ENSG00000100219,ENSG00000168743,ENSG00000124126,ENSG00000005884,ENSG00000165731,ENSG00000113494,ENSG00000151208,ENSG00000106823,ENSG00000183779,ENSG00000183044,ENSG00000109906,ENSG00000185532,ENSG00000145715,ENSG00000090539,ENSG00000168421,ENSG00000134215,ENSG00000129514,ENSG00000174804,ENSG00000065361,ENSG00000134352,ENSG00000106541,ENSG00000103647,ENSG00000103490,ENSG00000017427,ENSG00000117335,ENSG00000120332,ENSG00000137507,ENSG00000172037,ENSG00000138080,ENSG00000196569,ENSG00000111859,ENSG00000145423,ENSG00000010704,ENSG00000105974,ENSG00000167244,ENSG00000172638,ENSG00000107562,ENSG00000171791,ENSG00000162552,ENSG00000120129,ENSG00000198719,ENSG00000138722,ENSG00000179388,ENSG00000118513,ENSG00000070404,ENSG00000164035,ENSG00000163975,ENSG00000101311,ENSG00000154188,ENSG00000198947,ENSG00000105810,ENSG00000183943,ENSG00000197646
GO:BP	regulation of intracellular signal transduction	GO:1902531	6902920769896	216096711131319	1714	761	98	21092	ENSG00000049130,ENSG00000129465,ENSG00000152642,ENSG00000100219,ENSG00000186868,ENSG00000091831,ENSG00000168743,ENSG00000146242,ENSG00000124126,ENSG00000184731,ENSG00000005884,ENSG00000138166,ENSG00000165731,ENSG00000131080,ENSG00000183323,ENSG00000151208,ENSG00000130147,ENSG00000109501,ENSG00000127084,ENSG00000082196,ENSG00000119699,ENSG00000155792,ENSG00000178568,ENSG00000169083,ENSG00000107554,ENSG00000165140,ENSG00000150995,ENSG00000065989,ENSG00000217128,ENSG00000137642,ENSG00000112379,ENSG00000154447,ENSG00000077044,ENSG00000196914,ENSG00000145715,ENSG00000239282,ENSG00000123572,ENSG00000168421,ENSG00000134215,ENSG00000174804,ENSG00000139625,ENSG00000157613,ENSG00000161642,ENSG00000105419,ENSG00000120885,ENSG00000106069,ENSG00000065361,ENSG00000116191,ENSG00000176907,ENSG00000117525,ENSG00000131037,ENSG00000130513,ENSG00000099860,ENSG00000046889,ENSG00000171604,ENSG00000103490,ENSG00000017427,ENSG00000174307,ENSG00000105538,ENSG00000138080,ENSG00000169418,ENSG00000012124,ENSG00000126218,ENSG00000183087,ENSG00000145423,ENSG00000177374,ENSG00000105974,ENSG00000163491,ENSG00000167244,ENSG00000156463,ENSG00000107562,ENSG00000154358,ENSG00000171791,ENSG00000081479,ENSG00000171680,ENSG00000177606,ENSG00000080546,ENSG00000137936,ENSG00000110799,ENSG00000148053,ENSG00000120129,ENSG00000170962,ENSG00000121858,ENSG00000056291,ENSG00000164342,ENSG00000137727,ENSG00000057593,ENSG00000010310,ENSG00000150594,ENSG00000141753,ENSG00000136002,ENSG00000154188,ENSG00000101871,ENSG00000198947,ENSG00000071205,ENSG00000187796,ENSG00000159200,ENSG00000157368
GO:BP	cell-substrate adhesion	GO:0031589	7912152783829	210170533509474	365	761	32	21092	ENSG00000168743,ENSG00000124126,ENSG00000005884,ENSG00000106823,ENSG00000162804,ENSG00000077943,ENSG00000145715,ENSG00000174804,ENSG00000165816,ENSG00000074527,ENSG00000106541,ENSG00000103647,ENSG00000187244,ENSG00000120332,ENSG00000172037,ENSG00000138080,ENSG00000183087,ENSG00000111859,ENSG00000172638,ENSG00000171791,ENSG00000110799,ENSG00000162552,ENSG00000135424,ENSG00000065618,ENSG00000168477,ENSG00000082781,ENSG00000163975,ENSG00000101311,ENSG00000154188,ENSG00000198947,ENSG00000105810,ENSG00000183943
GO:BP	secretion	GO:0046903	811443059082	209074195026056	943	761	62	21092	ENSG00000126562,ENSG00000110092,ENSG00000157214,ENSG00000050628,ENSG00000100219,ENSG00000170743,ENSG00000050438,ENSG00000147041,ENSG00000103528,ENSG00000168993,ENSG00000105514,ENSG00000113494,ENSG00000135821,ENSG00000137501,ENSG00000082196,ENSG00000119699,ENSG00000145103,ENSG00000102362,ENSG00000178568,ENSG00000179348,ENSG00000183044,ENSG00000169047,ENSG00000132326,ENSG00000021645,ENSG00000081803,ENSG00000109472,ENSG00000174804,ENSG00000157613,ENSG00000160179,ENSG00000181031,ENSG00000006071,ENSG00000187048,ENSG00000169344,ENSG00000065361,ENSG00000168907,ENSG00000041353,ENSG00000054803,ENSG00000204385,ENSG00000155093,ENSG00000187486,ENSG00000106541,ENSG00000017427,ENSG00000171487,ENSG00000125967,ENSG00000134207,ENSG00000170011,ENSG00000184811,ENSG00000169418,ENSG00000007516,ENSG00000010704,ENSG00000105974,ENSG00000173175,ENSG00000091428,ENSG00000144891,ENSG00000107562,ENSG00000148053,ENSG00000101605,ENSG00000010310,ENSG00000150594,ENSG00000119681,ENSG00000138772,ENSG00000133019
GO:BP	supramolecular fiber organization	GO:0097435	10273686229256	198827370228537	807	761	55	21092	ENSG00000129465,ENSG00000186868,ENSG00000124126,ENSG00000165533,ENSG00000079337,ENSG00000196405,ENSG00000008853,ENSG00000186765,ENSG00000119699,ENSG00000187720,ENSG00000128833,ENSG00000122176,ENSG00000145715,ENSG00000078114,ENSG00000214193,ENSG00000187955,ENSG00000168421,ENSG00000110318,ENSG00000143318,ENSG00000140463,ENSG00000185133,ENSG00000164403,ENSG00000120885,ENSG00000050405,ENSG00000103647,ENSG00000160460,ENSG00000103490,ENSG00000171487,ENSG00000145703,ENSG00000138080,ENSG00000122367,ENSG00000111859,ENSG00000145423,ENSG00000133392,ENSG00000038295,ENSG00000172638,ENSG00000107562,ENSG00000108417,ENSG00000154358,ENSG00000171791,ENSG00000136059,ENSG00000162552,ENSG00000168477,ENSG00000082781,ENSG00000154330,ENSG00000104722,ENSG00000186994,ENSG00000049540,ENSG00000119681,ENSG00000115963,ENSG00000128422,ENSG00000101871,ENSG00000109846,ENSG00000198947,ENSG00000081277
GO:BP	positive regulation of cellular process	GO:0048522	1118312489464	195143682481535	5641	761	258	21092	ENSG00000126562,ENSG00000110092,ENSG00000049130,ENSG00000129465,ENSG00000100003,ENSG00000151892,ENSG00000175356,ENSG00000152642,ENSG00000100219,ENSG00000170743,ENSG00000213366,ENSG00000186868,ENSG00000091831,ENSG00000168743,ENSG00000050438,ENSG00000116299,ENSG00000004838,ENSG00000146242,ENSG00000124126,ENSG00000012171,ENSG00000010319,ENSG00000103528,ENSG00000184731,ENSG00000005884,ENSG00000165731,ENSG00000043143,ENSG00000131080,ENSG00000100307,ENSG00000173210,ENSG00000105514,ENSG00000113494,ENSG00000135821,ENSG00000151208,ENSG00000130147,ENSG00000079337,ENSG00000196405,ENSG00000082196,ENSG00000119699,ENSG00000145103,ENSG00000159388,ENSG00000106823,ENSG00000102935,ENSG00000102362,ENSG00000135828,ENSG00000178568,ENSG00000183779,ENSG00000179348,ENSG00000130940,ENSG00000168646,ENSG00000183044,ENSG00000167972,ENSG00000012660,ENSG00000169083,ENSG00000165821,ENSG00000156650,ENSG00000109906,ENSG00000167178,ENSG00000138449,ENSG00000164463,ENSG00000169047,ENSG00000110436,ENSG00000077943,ENSG00000159307,ENSG00000217128,ENSG00000074621,ENSG00000124177,ENSG00000137642,ENSG00000166135,ENSG00000138380,ENSG00000170412,ENSG00000109101,ENSG00000154447,ENSG00000077044,ENSG00000164659,ENSG00000132326,ENSG00000131437,ENSG00000103260,ENSG00000153029,ENSG00000090539,ENSG00000158258,ENSG00000081803,ENSG00000168421,ENSG00000113140,ENSG00000134215,ENSG00000198807,ENSG00000133321,ENSG00000162599,ENSG00000189157,ENSG00000129514,ENSG00000175879,ENSG00000174804,ENSG00000139625,ENSG00000183888,ENSG00000182636,ENSG00000149557,ENSG00000143318,ENSG00000157613,ENSG00000161642,ENSG00000160179,ENSG00000105419,ENSG00000140463,ENSG00000171236,ENSG00000181031,ENSG00000006071,ENSG00000120885,ENSG00000184709,ENSG00000105711,ENSG00000114812,ENSG00000124664,ENSG00000065361,ENSG00000136944,ENSG00000203780,ENSG00000187123,ENSG00000041353,ENSG00000204385,ENSG00000134352,ENSG00000173917,ENSG00000106541,ENSG00000143578,ENSG00000103647,ENSG00000166006,ENSG00000101213,ENSG00000160339,ENSG00000067836,ENSG00000176907,ENSG00000117525,ENSG00000131037,ENSG00000130513,ENSG00000099860,ENSG00000112562,ENSG00000143365,ENSG00000171604,ENSG00000110169,ENSG00000265972,ENSG00000168306,ENSG00000162998,ENSG00000100678,ENSG00000122035,ENSG00000104903,ENSG00000103490,ENSG00000017427,ENSG00000164188,ENSG00000239998,ENSG00000132535,ENSG00000117335,ENSG00000078687,ENSG00000170011,ENSG00000120332,ENSG00000172037,ENSG00000174307,ENSG00000105538,ENSG00000138080,ENSG00000169418,ENSG00000118729,ENSG00000126785,ENSG00000126218,ENSG00000168874,ENSG00000127528,ENSG00000105792,ENSG00000196569,ENSG00000183087,ENSG00000111859,ENSG00000145423,ENSG00000007516,ENSG00000179456,ENSG00000078098,ENSG00000010704,ENSG00000177374,ENSG00000105974,ENSG00000152804,ENSG00000197496,ENSG00000163491,ENSG00000167244,ENSG00000156463,ENSG00000099864,ENSG00000172638,ENSG00000144891,ENSG00000115602,ENSG00000128918,ENSG00000107562,ENSG00000105137,ENSG00000158815,ENSG00000171791,ENSG00000081479,ENSG00000171680,ENSG00000101493,ENSG00000177606,ENSG00000080546,ENSG00000137936,ENSG00000110799,ENSG00000119630,ENSG00000162552,ENSG00000148053,ENSG00000121716,ENSG00000104237,ENSG00000184113,ENSG00000101605,ENSG00000141052,ENSG00000170345,ENSG00000128016,ENSG00000168477,ENSG00000198719,ENSG00000162367,ENSG00000130558,ENSG00000171223,ENSG00000170962,ENSG00000144655,ENSG00000121858,ENSG00000108001,ENSG00000164342,ENSG00000108381,ENSG00000138722,ENSG00000204314,ENSG00000179388,ENSG00000118513,ENSG00000057593,ENSG00000070404,ENSG00000166033,ENSG00000010310,ENSG00000150054,ENSG00000150594,ENSG00000154721,ENSG00000085563,ENSG00000075223,ENSG00000141753,ENSG00000163661,ENSG00000163975,ENSG00000101311,ENSG00000179869,ENSG00000154645,ENSG00000165030,ENSG00000128422,ENSG00000138772,ENSG00000184384,ENSG00000154188,ENSG00000119866,ENSG00000101871,ENSG00000081985,ENSG00000205683,ENSG00000147862,ENSG00000198947,ENSG00000128268,ENSG00000198846,ENSG00000187796,ENSG00000105810,ENSG00000109193,ENSG00000112333,ENSG00000140511,ENSG00000148143,ENSG00000144681,ENSG00000160117,ENSG00000112655,ENSG00000197646,ENSG00000110693,ENSG00000018408,ENSG00000134874,ENSG00000122420,ENSG00000157368
GO:BP	regulation of angiogenesis	GO:0045765	13215118788806	187892892870398	288	761	27	21092	ENSG00000100219,ENSG00000135821,ENSG00000079337,ENSG00000121753,ENSG00000179348,ENSG00000113140,ENSG00000173198,ENSG00000157613,ENSG00000171236,ENSG00000006071,ENSG00000117525,ENSG00000112562,ENSG00000120332,ENSG00000138080,ENSG00000169418,ENSG00000126785,ENSG00000127528,ENSG00000145423,ENSG00000142515,ENSG00000152804,ENSG00000119630,ENSG00000184113,ENSG00000198719,ENSG00000164342,ENSG00000092009,ENSG00000138772,ENSG00000112333
GO:BP	carboxylic acid catabolic process	GO:0046395	13431956322033	187186072910428	239	761	24	21092	ENSG00000241935,ENSG00000242110,ENSG00000135821,ENSG00000128928,ENSG00000140287,ENSG00000131844,ENSG00000183044,ENSG00000171903,ENSG00000169047,ENSG00000196177,ENSG00000166816,ENSG00000076555,ENSG00000198721,ENSG00000177465,ENSG00000139631,ENSG00000187048,ENSG00000103876,ENSG00000168306,ENSG00000005469,ENSG00000144908,ENSG00000108381,ENSG00000119711,ENSG00000115919,ENSG00000115419
GO:BP	regulation of transmembrane receptor protein serine/threonine kinase signaling pathway	GO:0090092	13782414593356	186067469006938	272	761	26	21092	ENSG00000100219,ENSG00000168743,ENSG00000005884,ENSG00000050165,ENSG00000119699,ENSG00000102935,ENSG00000183779,ENSG00000077943,ENSG00000137642,ENSG00000164659,ENSG00000090539,ENSG00000171236,ENSG00000130513,ENSG00000138080,ENSG00000145423,ENSG00000010704,ENSG00000105974,ENSG00000197496,ENSG00000081479,ENSG00000141052,ENSG00000168675,ENSG00000070404,ENSG00000166033,ENSG00000138615,ENSG00000134363,ENSG00000101311
GO:BP	negative regulation of biological process	GO:0048519	14475477856495	183936709067386	5918	761	268	21092	ENSG00000126562,ENSG00000110092,ENSG00000049130,ENSG00000196136,ENSG00000050628,ENSG00000130561,ENSG00000152642,ENSG00000100219,ENSG00000106809,ENSG00000213366,ENSG00000127663,ENSG00000186868,ENSG00000091831,ENSG00000196917,ENSG00000125744,ENSG00000173269,ENSG00000146242,ENSG00000012171,ENSG00000104368,ENSG00000010319,ENSG00000005884,ENSG00000138166,ENSG00000050165,ENSG00000171817,ENSG00000134533,ENSG00000100307,ENSG00000188488,ENSG00000113494,ENSG00000165533,ENSG00000196090,ENSG00000183323,ENSG00000151208,ENSG00000130147,ENSG00000109501,ENSG00000149582,ENSG00000185924,ENSG00000079337,ENSG00000196405,ENSG00000082196,ENSG00000121753,ENSG00000119699,ENSG00000155792,ENSG00000159388,ENSG00000102935,ENSG00000102362,ENSG00000135828,ENSG00000178568,ENSG00000183779,ENSG00000179348,ENSG00000168646,ENSG00000186496,ENSG00000183044,ENSG00000073910,ENSG00000169083,ENSG00000165140,ENSG00000165821,ENSG00000249715,ENSG00000156650,ENSG00000109906,ENSG00000150995,ENSG00000138449,ENSG00000164463,ENSG00000162545,ENSG00000179954,ENSG00000181751,ENSG00000244219,ENSG00000244731,ENSG00000157514,ENSG00000224389,ENSG00000169047,ENSG00000185532,ENSG00000102313,ENSG00000102316,ENSG00000162949,ENSG00000217128,ENSG00000197594,ENSG00000074621,ENSG00000137642,ENSG00000166135,ENSG00000154447,ENSG00000077044,ENSG00000076555,ENSG00000164659,ENSG00000132326,ENSG00000145715,ENSG00000239282,ENSG00000177873,ENSG00000090539,ENSG00000168421,ENSG00000113140,ENSG00000111057,ENSG00000163072,ENSG00000163106,ENSG00000198807,ENSG00000133321,ENSG00000011201,ENSG00000105388,ENSG00000129514,ENSG00000175879,ENSG00000174804,ENSG00000139625,ENSG00000152049,ENSG00000182636,ENSG00000160539,ENSG00000149557,ENSG00000143318,ENSG00000157613,ENSG00000130176,ENSG00000161642,ENSG00000160179,ENSG00000174348,ENSG00000105419,ENSG00000140463,ENSG00000111077,ENSG00000139874,ENSG00000198570,ENSG00000181031,ENSG00000006071,ENSG00000185133,ENSG00000120885,ENSG00000125999,ENSG00000127329,ENSG00000124664,ENSG00000175662,ENSG00000169344,ENSG00000114737,ENSG00000065361,ENSG00000018625,ENSG00000165646,ENSG00000050405,ENSG00000166446,ENSG00000203780,ENSG00000186910,ENSG00000148219,ENSG00000134352,ENSG00000187486,ENSG00000182916,ENSG00000106541,ENSG00000136457,ENSG00000103647,ENSG00000160460,ENSG00000130751,ENSG00000101213,ENSG00000176907,ENSG00000183508,ENSG00000130513,ENSG00000099860,ENSG00000143365,ENSG00000171604,ENSG00000265972,ENSG00000162998,ENSG00000100678,ENSG00000103490,ENSG00000017427,ENSG00000164188,ENSG00000106018,ENSG00000139910,ENSG00000185201,ENSG00000171487,ENSG00000161031,ENSG00000112874,ENSG00000239998,ENSG00000132535,ENSG00000117335,ENSG00000007944,ENSG00000078687,ENSG00000120332,ENSG00000137507,ENSG00000174307,ENSG00000105538,ENSG00000138080,ENSG00000169418,ENSG00000118729,ENSG00000012124,ENSG00000172346,ENSG00000168874,ENSG00000127528,ENSG00000183087,ENSG00000111859,ENSG00000145423,ENSG00000179456,ENSG00000078098,ENSG00000010704,ENSG00000142515,ENSG00000177374,ENSG00000105974,ENSG00000152804,ENSG00000197496,ENSG00000167244,ENSG00000156463,ENSG00000099864,ENSG00000172638,ENSG00000175899,ENSG00000143248,ENSG00000143387,ENSG00000115602,ENSG00000128918,ENSG00000107562,ENSG00000134917,ENSG00000171791,ENSG00000081479,ENSG00000072195,ENSG00000174233,ENSG00000177606,ENSG00000136059,ENSG00000080546,ENSG00000114270,ENSG00000182871,ENSG00000162552,ENSG00000148053,ENSG00000184113,ENSG00000120129,ENSG00000141052,ENSG00000128016,ENSG00000198719,ENSG00000162367,ENSG00000130558,ENSG00000164342,ENSG00000186994,ENSG00000134107,ENSG00000138722,ENSG00000204314,ENSG00000179388,ENSG00000204444,ENSG00000140398,ENSG00000118513,ENSG00000168675,ENSG00000070404,ENSG00000166033,ENSG00000138615,ENSG00000128606,ENSG00000010310,ENSG00000150594,ENSG00000154721,ENSG00000075223,ENSG00000134363,ENSG00000172425,ENSG00000141753,ENSG00000163661,ENSG00000163975,ENSG00000101311,ENSG00000165030,ENSG00000154188,ENSG00000118849,ENSG00000119866,ENSG00000101871,ENSG00000164485,ENSG00000136231,ENSG00000205683,ENSG00000147862,ENSG00000109846,ENSG00000198947,ENSG00000071205,ENSG00000112182,ENSG00000128268,ENSG00000105810,ENSG00000112333,ENSG00000160117,ENSG00000197646,ENSG00000110693,ENSG00000018408,ENSG00000081277,ENSG00000078081,ENSG00000073792,ENSG00000167693,ENSG00000122420,ENSG00000159200,ENSG00000137699
GO:BP	regulation of phosphate metabolic process	GO:0019220	15544206048139	18084314555261	1391	761	82	21092	ENSG00000126562,ENSG00000110092,ENSG00000049130,ENSG00000129465,ENSG00000151892,ENSG00000152642,ENSG00000100219,ENSG00000186868,ENSG00000168743,ENSG00000165731,ENSG00000113494,ENSG00000196090,ENSG00000079337,ENSG00000119699,ENSG00000155792,ENSG00000178568,ENSG00000168646,ENSG00000167972,ENSG00000169083,ENSG00000165140,ENSG00000162545,ENSG00000244219,ENSG00000169047,ENSG00000217128,ENSG00000197594,ENSG00000137642,ENSG00000170412,ENSG00000138764,ENSG00000134215,ENSG00000174804,ENSG00000139625,ENSG00000198570,ENSG00000185133,ENSG00000120885,ENSG00000127329,ENSG00000114737,ENSG00000065361,ENSG00000134352,ENSG00000160460,ENSG00000101213,ENSG00000176907,ENSG00000130513,ENSG00000099860,ENSG00000110169,ENSG00000100678,ENSG00000103490,ENSG00000017427,ENSG00000132535,ENSG00000105538,ENSG00000138080,ENSG00000183087,ENSG00000111859,ENSG00000145423,ENSG00000010704,ENSG00000105974,ENSG00000152804,ENSG00000163491,ENSG00000167244,ENSG00000158815,ENSG00000171791,ENSG00000177606,ENSG00000137936,ENSG00000119630,ENSG00000148053,ENSG00000121716,ENSG00000120129,ENSG00000141052,ENSG00000168477,ENSG00000162367,ENSG00000170962,ENSG00000056291,ENSG00000164342,ENSG00000168675,ENSG00000150594,ENSG00000172425,ENSG00000065371,ENSG00000154188,ENSG00000164485,ENSG00000198947,ENSG00000018408,ENSG00000159200,ENSG00000157368
GO:BP	regulation of phosphorus metabolic process	GO:0051174	15963564143373	179687013836185	1392	761	82	21092	ENSG00000126562,ENSG00000110092,ENSG00000049130,ENSG00000129465,ENSG00000151892,ENSG00000152642,ENSG00000100219,ENSG00000186868,ENSG00000168743,ENSG00000165731,ENSG00000113494,ENSG00000196090,ENSG00000079337,ENSG00000119699,ENSG00000155792,ENSG00000178568,ENSG00000168646,ENSG00000167972,ENSG00000169083,ENSG00000165140,ENSG00000162545,ENSG00000244219,ENSG00000169047,ENSG00000217128,ENSG00000197594,ENSG00000137642,ENSG00000170412,ENSG00000138764,ENSG00000134215,ENSG00000174804,ENSG00000139625,ENSG00000198570,ENSG00000185133,ENSG00000120885,ENSG00000127329,ENSG00000114737,ENSG00000065361,ENSG00000134352,ENSG00000160460,ENSG00000101213,ENSG00000176907,ENSG00000130513,ENSG00000099860,ENSG00000110169,ENSG00000100678,ENSG00000103490,ENSG00000017427,ENSG00000132535,ENSG00000105538,ENSG00000138080,ENSG00000183087,ENSG00000111859,ENSG00000145423,ENSG00000010704,ENSG00000105974,ENSG00000152804,ENSG00000163491,ENSG00000167244,ENSG00000158815,ENSG00000171791,ENSG00000177606,ENSG00000137936,ENSG00000119630,ENSG00000148053,ENSG00000121716,ENSG00000120129,ENSG00000141052,ENSG00000168477,ENSG00000162367,ENSG00000170962,ENSG00000056291,ENSG00000164342,ENSG00000168675,ENSG00000150594,ENSG00000172425,ENSG00000065371,ENSG00000154188,ENSG00000164485,ENSG00000198947,ENSG00000018408,ENSG00000159200,ENSG00000157368
GO:BP	negative regulation of molecular function	GO:0044092	15999334279345	179589808764545	1111	761	69	21092	ENSG00000126562,ENSG00000196136,ENSG00000130561,ENSG00000213366,ENSG00000186868,ENSG00000091831,ENSG00000050165,ENSG00000188488,ENSG00000165533,ENSG00000196090,ENSG00000130147,ENSG00000109501,ENSG00000155792,ENSG00000073910,ENSG00000162545,ENSG00000244219,ENSG00000244731,ENSG00000224389,ENSG00000102313,ENSG00000217128,ENSG00000137642,ENSG00000154447,ENSG00000076555,ENSG00000132326,ENSG00000168421,ENSG00000011201,ENSG00000143412,ENSG00000152049,ENSG00000182636,ENSG00000140463,ENSG00000198570,ENSG00000234465,ENSG00000127329,ENSG00000018625,ENSG00000186910,ENSG00000187123,ENSG00000182916,ENSG00000101213,ENSG00000099860,ENSG00000265972,ENSG00000100678,ENSG00000103490,ENSG00000145703,ENSG00000105538,ENSG00000118729,ENSG00000183087,ENSG00000145423,ENSG00000010704,ENSG00000105974,ENSG00000152804,ENSG00000156463,ENSG00000099864,ENSG00000175899,ENSG00000177606,ENSG00000114270,ENSG00000120129,ENSG00000141052,ENSG00000128016,ENSG00000134107,ENSG00000140398,ENSG00000150594,ENSG00000172425,ENSG00000163661,ENSG00000138772,ENSG00000118849,ENSG00000109846,ENSG00000148143,ENSG00000018408,ENSG00000078081
GO:BP	cation transport	GO:0006812	17165065079432	176535454565597	1199	761	73	21092	ENSG00000126562,ENSG00000156398,ENSG00000157214,ENSG00000152642,ENSG00000143473,ENSG00000170743,ENSG00000213366,ENSG00000136546,ENSG00000132681,ENSG00000050438,ENSG00000102001,ENSG00000103528,ENSG00000165548,ENSG00000197375,ENSG00000007402,ENSG00000171385,ENSG00000109501,ENSG00000157388,ENSG00000183044,ENSG00000150995,ENSG00000138449,ENSG00000177098,ENSG00000110436,ENSG00000102316,ENSG00000111319,ENSG00000074621,ENSG00000173198,ENSG00000149575,ENSG00000143412,ENSG00000152049,ENSG00000143318,ENSG00000110628,ENSG00000006071,ENSG00000166347,ENSG00000184709,ENSG00000105711,ENSG00000169344,ENSG00000018625,ENSG00000165646,ENSG00000204385,ENSG00000071967,ENSG00000187486,ENSG00000092068,ENSG00000166006,ENSG00000160460,ENSG00000161281,ENSG00000110169,ENSG00000100678,ENSG00000169507,ENSG00000141424,ENSG00000239998,ENSG00000132535,ENSG00000134207,ENSG00000168079,ENSG00000118729,ENSG00000183087,ENSG00000010704,ENSG00000105974,ENSG00000197496,ENSG00000107562,ENSG00000171791,ENSG00000081479,ENSG00000165349,ENSG00000204314,ENSG00000003989,ENSG00000150594,ENSG00000124249,ENSG00000026559,ENSG00000163975,ENSG00000116396,ENSG00000198947,ENSG00000144681,ENSG00000144481
GO:BP	organic acid catabolic process	GO:0016054	17825606936831	17489556741084	243	761	24	21092	ENSG00000241935,ENSG00000242110,ENSG00000135821,ENSG00000128928,ENSG00000140287,ENSG00000131844,ENSG00000183044,ENSG00000171903,ENSG00000169047,ENSG00000196177,ENSG00000166816,ENSG00000076555,ENSG00000198721,ENSG00000177465,ENSG00000139631,ENSG00000187048,ENSG00000103876,ENSG00000168306,ENSG00000005469,ENSG00000144908,ENSG00000108381,ENSG00000119711,ENSG00000115919,ENSG00000115419
GO:BP	negative regulation of catalytic activity	GO:0043086	1803234711682	174394774118992	762	761	52	21092	ENSG00000126562,ENSG00000196136,ENSG00000130561,ENSG00000186868,ENSG00000188488,ENSG00000165533,ENSG00000196090,ENSG00000130147,ENSG00000155792,ENSG00000073910,ENSG00000162545,ENSG00000244219,ENSG00000244731,ENSG00000224389,ENSG00000102313,ENSG00000217128,ENSG00000137642,ENSG00000154447,ENSG00000076555,ENSG00000168421,ENSG00000011201,ENSG00000143412,ENSG00000140463,ENSG00000198570,ENSG00000234465,ENSG00000127329,ENSG00000186910,ENSG00000101213,ENSG00000099860,ENSG00000265972,ENSG00000100678,ENSG00000103490,ENSG00000145703,ENSG00000105538,ENSG00000183087,ENSG00000145423,ENSG00000105974,ENSG00000152804,ENSG00000156463,ENSG00000099864,ENSG00000175899,ENSG00000114270,ENSG00000120129,ENSG00000141052,ENSG00000128016,ENSG00000140398,ENSG00000163661,ENSG00000138772,ENSG00000118849,ENSG00000109846,ENSG00000018408,ENSG00000078081
GO:BP	protein phosphorylation	GO:0006468	26413960651142	157816647346292	1567	761	89	21092	ENSG00000126562,ENSG00000110092,ENSG00000049130,ENSG00000129465,ENSG00000151892,ENSG00000152642,ENSG00000100219,ENSG00000152953,ENSG00000069020,ENSG00000165731,ENSG00000113494,ENSG00000196090,ENSG00000079337,ENSG00000119699,ENSG00000155792,ENSG00000135828,ENSG00000178568,ENSG00000168646,ENSG00000162545,ENSG00000185532,ENSG00000197168,ENSG00000217128,ENSG00000197594,ENSG00000137642,ENSG00000170412,ENSG00000138764,ENSG00000123572,ENSG00000095015,ENSG00000174804,ENSG00000139625,ENSG00000185133,ENSG00000120885,ENSG00000127329,ENSG00000169344,ENSG00000065361,ENSG00000134352,ENSG00000160460,ENSG00000101213,ENSG00000176907,ENSG00000130513,ENSG00000099860,ENSG00000110169,ENSG00000100678,ENSG00000103490,ENSG00000017427,ENSG00000135409,ENSG00000132535,ENSG00000105538,ENSG00000138080,ENSG00000169418,ENSG00000183087,ENSG00000111859,ENSG00000145423,ENSG00000010704,ENSG00000105974,ENSG00000152804,ENSG00000163491,ENSG00000167244,ENSG00000158815,ENSG00000154358,ENSG00000171791,ENSG00000072195,ENSG00000177606,ENSG00000137936,ENSG00000119630,ENSG00000148053,ENSG00000121716,ENSG00000120129,ENSG00000141052,ENSG00000168477,ENSG00000162367,ENSG00000170962,ENSG00000056291,ENSG00000164342,ENSG00000204314,ENSG00000138395,ENSG00000168675,ENSG00000150594,ENSG00000172425,ENSG00000065371,ENSG00000154188,ENSG00000081985,ENSG00000164485,ENSG00000198947,ENSG00000105810,ENSG00000183943,ENSG00000112655,ENSG00000018408,ENSG00000157368
GO:BP	behavior	GO:0007610	3123659061864	150533637416459	637	761	45	21092	ENSG00000186868,ENSG00000146242,ENSG00000005884,ENSG00000109501,ENSG00000079337,ENSG00000250722,ENSG00000159388,ENSG00000183044,ENSG00000162545,ENSG00000110436,ENSG00000077943,ENSG00000109738,ENSG00000021645,ENSG00000163106,ENSG00000174804,ENSG00000161642,ENSG00000140463,ENSG00000006071,ENSG00000018625,ENSG00000165646,ENSG00000160460,ENSG00000130751,ENSG00000130513,ENSG00000046889,ENSG00000100678,ENSG00000132535,ENSG00000006128,ENSG00000105792,ENSG00000111859,ENSG00000173175,ENSG00000107562,ENSG00000176928,ENSG00000171791,ENSG00000148053,ENSG00000184113,ENSG00000170345,ENSG00000162367,ENSG00000185149,ENSG00000204314,ENSG00000198598,ENSG00000172425,ENSG00000115419,ENSG00000112333,ENSG00000159200,ENSG00000165186
GO:BP	fat cell differentiation	GO:0045444	31643775433513	149971170620711	235	761	23	21092	ENSG00000110092,ENSG00000100219,ENSG00000166821,ENSG00000165533,ENSG00000082196,ENSG00000102935,ENSG00000135828,ENSG00000179348,ENSG00000168646,ENSG00000109906,ENSG00000197594,ENSG00000132326,ENSG00000161642,ENSG00000140463,ENSG00000171236,ENSG00000143365,ENSG00000162998,ENSG00000145423,ENSG00000101493,ENSG00000128016,ENSG00000119711,ENSG00000109193,ENSG00000018408
GO:BP	muscle system process	GO:0003012	34797101957585	145845692433613	429	761	34	21092	ENSG00000050628,ENSG00000152642,ENSG00000213366,ENSG00000136546,ENSG00000168743,ENSG00000138119,ENSG00000171385,ENSG00000157388,ENSG00000183044,ENSG00000170624,ENSG00000177098,ENSG00000185532,ENSG00000149575,ENSG00000152049,ENSG00000143318,ENSG00000130176,ENSG00000006071,ENSG00000105711,ENSG00000018625,ENSG00000134352,ENSG00000148680,ENSG00000100678,ENSG00000017427,ENSG00000118729,ENSG00000133392,ENSG00000105974,ENSG00000108823,ENSG00000101605,ENSG00000141052,ENSG00000150594,ENSG00000109846,ENSG00000198947,ENSG00000144681,ENSG00000133019
GO:BP	ion transmembrane transport	GO:0034220	40443438655801	139315192613369	1143	761	69	21092	ENSG00000126562,ENSG00000156398,ENSG00000157214,ENSG00000152642,ENSG00000143473,ENSG00000213366,ENSG00000136546,ENSG00000132681,ENSG00000050438,ENSG00000102001,ENSG00000165548,ENSG00000197375,ENSG00000007402,ENSG00000171385,ENSG00000157388,ENSG00000150995,ENSG00000138449,ENSG00000177098,ENSG00000110436,ENSG00000111319,ENSG00000074621,ENSG00000164893,ENSG00000132326,ENSG00000109738,ENSG00000149575,ENSG00000143412,ENSG00000152049,ENSG00000143318,ENSG00000144040,ENSG00000006071,ENSG00000166347,ENSG00000184709,ENSG00000105711,ENSG00000018625,ENSG00000091138,ENSG00000204385,ENSG00000187486,ENSG00000103534,ENSG00000092068,ENSG00000166006,ENSG00000161281,ENSG00000100678,ENSG00000141424,ENSG00000132535,ENSG00000168079,ENSG00000118729,ENSG00000162383,ENSG00000183087,ENSG00000010704,ENSG00000105974,ENSG00000197496,ENSG00000188869,ENSG00000134917,ENSG00000171791,ENSG00000081479,ENSG00000171189,ENSG00000149403,ENSG00000165349,ENSG00000204314,ENSG00000003989,ENSG00000150594,ENSG00000085563,ENSG00000124249,ENSG00000026559,ENSG00000116396,ENSG00000198947,ENSG00000144681,ENSG00000133019,ENSG00000144481
GO:BP	neuron development	GO:0048666	41099388002278	138616464501475	1122	761	68	21092	ENSG00000151892,ENSG00000100219,ENSG00000154654,ENSG00000186868,ENSG00000146242,ENSG00000012171,ENSG00000010319,ENSG00000103528,ENSG00000005884,ENSG00000165731,ENSG00000043143,ENSG00000148154,ENSG00000165533,ENSG00000197892,ENSG00000151208,ENSG00000185924,ENSG00000186765,ENSG00000159388,ENSG00000179348,ENSG00000073910,ENSG00000187535,ENSG00000167178,ENSG00000185532,ENSG00000021645,ENSG00000103260,ENSG00000170017,ENSG00000123572,ENSG00000168421,ENSG00000170921,ENSG00000011201,ENSG00000174804,ENSG00000182636,ENSG00000149557,ENSG00000140463,ENSG00000185133,ENSG00000105711,ENSG00000204385,ENSG00000074527,ENSG00000160460,ENSG00000101213,ENSG00000046889,ENSG00000124839,ENSG00000132535,ENSG00000007944,ENSG00000120332,ENSG00000172037,ENSG00000196569,ENSG00000145423,ENSG00000107562,ENSG00000142233,ENSG00000168280,ENSG00000171791,ENSG00000081479,ENSG00000174233,ENSG00000177606,ENSG00000148053,ENSG00000104237,ENSG00000130558,ENSG00000176058,ENSG00000075223,ENSG00000172425,ENSG00000154645,ENSG00000119866,ENSG00000147862,ENSG00000198947,ENSG00000198846,ENSG00000112333,ENSG00000112655
GO:BP	striated muscle cell differentiation	GO:0051146	45752814504787	133958218495707	274	761	25	21092	ENSG00000166106,ENSG00000100219,ENSG00000143473,ENSG00000133454,ENSG00000138119,ENSG00000249715,ENSG00000170624,ENSG00000078114,ENSG00000105388,ENSG00000160539,ENSG00000143318,ENSG00000130513,ENSG00000017427,ENSG00000122367,ENSG00000133392,ENSG00000167244,ENSG00000154358,ENSG00000171791,ENSG00000141052,ENSG00000198719,ENSG00000154330,ENSG00000154721,ENSG00000198947,ENSG00000110693,ENSG00000159200
GO:BP	import across plasma membrane	GO:0098739	4929744045581	130717562889264	193	761	20	21092	ENSG00000126562,ENSG00000157214,ENSG00000132681,ENSG00000102001,ENSG00000157388,ENSG00000110436,ENSG00000111319,ENSG00000074621,ENSG00000132326,ENSG00000006071,ENSG00000018625,ENSG00000187486,ENSG00000092068,ENSG00000100678,ENSG00000141424,ENSG00000010704,ENSG00000197496,ENSG00000081479,ENSG00000165349,ENSG00000003989
GO:CC	cell periphery	GO:0071944	1.87607e-16	287267516903913	6270	808	389	21690	ENSG00000049130,ENSG00000196136,ENSG00000157214,ENSG00000050628,ENSG00000166106,ENSG00000151892,ENSG00000164309,ENSG00000152642,ENSG00000169347,ENSG00000106809,ENSG00000143473,ENSG00000154654,ENSG00000170743,ENSG00000136546,ENSG00000132681,ENSG00000186868,ENSG00000091831,ENSG00000168743,ENSG00000050438,ENSG00000074410,ENSG00000196917,ENSG00000147041,ENSG00000125744,ENSG00000116299,ENSG00000115556,ENSG00000004838,ENSG00000173269,ENSG00000146242,ENSG00000124126,ENSG00000197046,ENSG00000012171,ENSG00000102001,ENSG00000010319,ENSG00000103528,ENSG00000184731,ENSG00000005884,ENSG00000099769,ENSG00000187889,ENSG00000197324,ENSG00000165548,ENSG00000165731,ENSG00000197375,ENSG00000134533,ENSG00000131080,ENSG00000132031,ENSG00000242110,ENSG00000188488,ENSG00000105514,ENSG00000113494,ENSG00000135821,ENSG00000118777,ENSG00000165533,ENSG00000137501,ENSG00000138119,ENSG00000007402,ENSG00000196090,ENSG00000171385,ENSG00000151208,ENSG00000130147,ENSG00000149582,ENSG00000185924,ENSG00000079337,ENSG00000130270,ENSG00000121753,ENSG00000008853,ENSG00000185761,ENSG00000185664,ENSG00000119699,ENSG00000145103,ENSG00000138613,ENSG00000116885,ENSG00000106823,ENSG00000102362,ENSG00000178568,ENSG00000157388,ENSG00000099338,ENSG00000162804,ENSG00000187720,ENSG00000167972,ENSG00000173890,ENSG00000156453,ENSG00000073910,ENSG00000170324,ENSG00000169083,ENSG00000099812,ENSG00000122176,ENSG00000249715,ENSG00000205517,ENSG00000172915,ENSG00000162520,ENSG00000109906,ENSG00000167178,ENSG00000138449,ENSG00000179954,ENSG00000244731,ENSG00000174498,ENSG00000170624,ENSG00000224389,ENSG00000177098,ENSG00000065989,ENSG00000169047,ENSG00000185532,ENSG00000110436,ENSG00000077943,ENSG00000159307,ENSG00000149534,ENSG00000111319,ENSG00000072858,ENSG00000108932,ENSG00000165633,ENSG00000198589,ENSG00000139926,ENSG00000197594,ENSG00000074621,ENSG00000162104,ENSG00000080854,ENSG00000164893,ENSG00000137642,ENSG00000137266,ENSG00000204228,ENSG00000170412,ENSG00000077044,ENSG00000164659,ENSG00000145715,ENSG00000109738,ENSG00000214193,ENSG00000021645,ENSG00000153029,ENSG00000167608,ENSG00000158258,ENSG00000187955,ENSG00000121270,ENSG00000139330,ENSG00000170017,ENSG00000129422,ENSG00000115705,ENSG00000255690,ENSG00000124491,ENSG00000168421,ENSG00000103269,ENSG00000113140,ENSG00000111057,ENSG00000173198,ENSG00000156049,ENSG00000134215,ENSG00000115648,ENSG00000149575,ENSG00000117472,ENSG00000163072,ENSG00000011201,ENSG00000105388,ENSG00000143412,ENSG00000156564,ENSG00000109472,ENSG00000174804,ENSG00000139625,ENSG00000152049,ENSG00000149557,ENSG00000112796,ENSG00000143318,ENSG00000076716,ENSG00000160179,ENSG00000174348,ENSG00000110628,ENSG00000140463,ENSG00000111077,ENSG00000139874,ENSG00000165816,ENSG00000006071,ENSG00000185133,ENSG00000077063,ENSG00000164403,ENSG00000187048,ENSG00000120885,ENSG00000167123,ENSG00000184709,ENSG00000105711,ENSG00000114812,ENSG00000132874,ENSG00000127329,ENSG00000169344,ENSG00000114737,ENSG00000065361,ENSG00000018625,ENSG00000165646,ENSG00000168907,ENSG00000091138,ENSG00000050405,ENSG00000185442,ENSG00000105366,ENSG00000187123,ENSG00000116191,ENSG00000041353,ENSG00000054803,ENSG00000204385,ENSG00000148219,ENSG00000134352,ENSG00000071967,ENSG00000125869,ENSG00000155093,ENSG00000187486,ENSG00000074527,ENSG00000204428,ENSG00000103534,ENSG00000136457,ENSG00000092068,ENSG00000186665,ENSG00000166006,ENSG00000174080,ENSG00000160460,ENSG00000187244,ENSG00000101213,ENSG00000148680,ENSG00000162618,ENSG00000160339,ENSG00000176907,ENSG00000117525,ENSG00000131037,ENSG00000214782,ENSG00000130513,ENSG00000171812,ENSG00000107281,ENSG00000112562,ENSG00000046889,ENSG00000124839,ENSG00000110169,ENSG00000127083,ENSG00000100678,ENSG00000017427,ENSG00000106018,ENSG00000238243,ENSG00000141424,ENSG00000185201,ENSG00000135409,ENSG00000171487,ENSG00000145703,ENSG00000239998,ENSG00000132535,ENSG00000117335,ENSG00000007944,ENSG00000134207,ENSG00000163751,ENSG00000170011,ENSG00000120332,ENSG00000137507,ENSG00000172037,ENSG00000174307,ENSG00000168079,ENSG00000138080,ENSG00000184811,ENSG00000169418,ENSG00000012124,ENSG00000126785,ENSG00000126218,ENSG00000162383,ENSG00000196569,ENSG00000176533,ENSG00000111859,ENSG00000145423,ENSG00000007516,ENSG00000078098,ENSG00000010704,ENSG00000142173,ENSG00000105974,ENSG00000243649,ENSG00000167676,ENSG00000173175,ENSG00000197496,ENSG00000091428,ENSG00000099864,ENSG00000161714,ENSG00000172638,ENSG00000175899,ENSG00000144891,ENSG00000143248,ENSG00000143387,ENSG00000133110,ENSG00000115602,ENSG00000188869,ENSG00000107562,ENSG00000134917,ENSG00000142233,ENSG00000065054,ENSG00000154358,ENSG00000158458,ENSG00000081479,ENSG00000171189,ENSG00000171680,ENSG00000174233,ENSG00000177606,ENSG00000108823,ENSG00000114270,ENSG00000205090,ENSG00000110799,ENSG00000182871,ENSG00000112936,ENSG00000148357,ENSG00000088367,ENSG00000162552,ENSG00000148053,ENSG00000121716,ENSG00000118242,ENSG00000184113,ENSG00000149403,ENSG00000139549,ENSG00000135424,ENSG00000120913,ENSG00000065618,ENSG00000168477,ENSG00000082781,ENSG00000198719,ENSG00000154330,ENSG00000185149,ENSG00000121858,ENSG00000113212,ENSG00000056291,ENSG00000164342,ENSG00000165349,ENSG00000138722,ENSG00000204314,ENSG00000003989,ENSG00000204116,ENSG00000049540,ENSG00000057593,ENSG00000166033,ENSG00000164035,ENSG00000138615,ENSG00000128606,ENSG00000010310,ENSG00000150054,ENSG00000150594,ENSG00000154721,ENSG00000013297,ENSG00000092009,ENSG00000168060,ENSG00000085563,ENSG00000075223,ENSG00000124249,ENSG00000172236,ENSG00000198598,ENSG00000131634,ENSG00000119681,ENSG00000134762,ENSG00000026559,ENSG00000115963,ENSG00000163661,ENSG00000163975,ENSG00000101311,ENSG00000179869,ENSG00000128422,ENSG00000138772,ENSG00000082293,ENSG00000136002,ENSG00000154188,ENSG00000112414,ENSG00000081985,ENSG00000149573,ENSG00000164485,ENSG00000115850,ENSG00000109846,ENSG00000139263,ENSG00000081052,ENSG00000197410,ENSG00000116396,ENSG00000198947,ENSG00000106714,ENSG00000071205,ENSG00000169247,ENSG00000187796,ENSG00000158220,ENSG00000140511,ENSG00000158186,ENSG00000105926,ENSG00000144681,ENSG00000133019,ENSG00000138670,ENSG00000177839,ENSG00000144481,ENSG00000112655,ENSG00000197646,ENSG00000018408,ENSG00000081277,ENSG00000143297,ENSG00000078081,ENSG00000147872,ENSG00000122420,ENSG00000181143,ENSG00000137571,ENSG00000165186
GO:CC	extracellular matrix	GO:0031012	2.81998e-07	205497538301882	565	808	78	21690	ENSG00000196136,ENSG00000166106,ENSG00000106809,ENSG00000168743,ENSG00000173269,ENSG00000012171,ENSG00000099769,ENSG00000132031,ENSG00000188488,ENSG00000185924,ENSG00000185761,ENSG00000119699,ENSG00000106823,ENSG00000162804,ENSG00000187720,ENSG00000122176,ENSG00000179954,ENSG00000187955,ENSG00000139330,ENSG00000255690,ENSG00000124491,ENSG00000113140,ENSG00000011201,ENSG00000076716,ENSG00000174348,ENSG00000165816,ENSG00000120885,ENSG00000054803,ENSG00000074527,ENSG00000136457,ENSG00000186665,ENSG00000174080,ENSG00000187244,ENSG00000160339,ENSG00000117525,ENSG00000130513,ENSG00000171812,ENSG00000112562,ENSG00000110169,ENSG00000127083,ENSG00000163751,ENSG00000120332,ENSG00000137507,ENSG00000172037,ENSG00000138080,ENSG00000196569,ENSG00000145423,ENSG00000142173,ENSG00000172638,ENSG00000175899,ENSG00000133110,ENSG00000107562,ENSG00000134917,ENSG00000142233,ENSG00000114270,ENSG00000110799,ENSG00000182871,ENSG00000148357,ENSG00000162552,ENSG00000065618,ENSG00000168477,ENSG00000164342,ENSG00000138722,ENSG00000049540,ENSG00000057593,ENSG00000166033,ENSG00000138615,ENSG00000128606,ENSG00000092009,ENSG00000172236,ENSG00000198598,ENSG00000119681,ENSG00000163661,ENSG00000082293,ENSG00000154188,ENSG00000139263,ENSG00000081052,ENSG00000140511
GO:CC	external encapsulating structure	GO:0030312	3.15955e-07	205003744184224	566	808	78	21690	ENSG00000196136,ENSG00000166106,ENSG00000106809,ENSG00000168743,ENSG00000173269,ENSG00000012171,ENSG00000099769,ENSG00000132031,ENSG00000188488,ENSG00000185924,ENSG00000185761,ENSG00000119699,ENSG00000106823,ENSG00000162804,ENSG00000187720,ENSG00000122176,ENSG00000179954,ENSG00000187955,ENSG00000139330,ENSG00000255690,ENSG00000124491,ENSG00000113140,ENSG00000011201,ENSG00000076716,ENSG00000174348,ENSG00000165816,ENSG00000120885,ENSG00000054803,ENSG00000074527,ENSG00000136457,ENSG00000186665,ENSG00000174080,ENSG00000187244,ENSG00000160339,ENSG00000117525,ENSG00000130513,ENSG00000171812,ENSG00000112562,ENSG00000110169,ENSG00000127083,ENSG00000163751,ENSG00000120332,ENSG00000137507,ENSG00000172037,ENSG00000138080,ENSG00000196569,ENSG00000145423,ENSG00000142173,ENSG00000172638,ENSG00000175899,ENSG00000133110,ENSG00000107562,ENSG00000134917,ENSG00000142233,ENSG00000114270,ENSG00000110799,ENSG00000182871,ENSG00000148357,ENSG00000162552,ENSG00000065618,ENSG00000168477,ENSG00000164342,ENSG00000138722,ENSG00000049540,ENSG00000057593,ENSG00000166033,ENSG00000138615,ENSG00000128606,ENSG00000092009,ENSG00000172236,ENSG00000198598,ENSG00000119681,ENSG00000163661,ENSG00000082293,ENSG00000154188,ENSG00000139263,ENSG00000081052,ENSG00000140511
GO:CC	collagen-containing extracellular matrix	GO:0062023	0.0013664	168644227236962	429	808	62	21690	ENSG00000196136,ENSG00000166106,ENSG00000106809,ENSG00000168743,ENSG00000173269,ENSG00000012171,ENSG00000132031,ENSG00000188488,ENSG00000119699,ENSG00000106823,ENSG00000187720,ENSG00000122176,ENSG00000179954,ENSG00000187955,ENSG00000124491,ENSG00000113140,ENSG00000076716,ENSG00000174348,ENSG00000165816,ENSG00000120885,ENSG00000054803,ENSG00000074527,ENSG00000186665,ENSG00000174080,ENSG00000187244,ENSG00000160339,ENSG00000117525,ENSG00000130513,ENSG00000171812,ENSG00000112562,ENSG00000110169,ENSG00000127083,ENSG00000163751,ENSG00000120332,ENSG00000172037,ENSG00000138080,ENSG00000196569,ENSG00000145423,ENSG00000142173,ENSG00000172638,ENSG00000175899,ENSG00000133110,ENSG00000107562,ENSG00000134917,ENSG00000142233,ENSG00000114270,ENSG00000110799,ENSG00000182871,ENSG00000148357,ENSG00000065618,ENSG00000168477,ENSG00000138722,ENSG00000049540,ENSG00000057593,ENSG00000166033,ENSG00000138615,ENSG00000092009,ENSG00000172236,ENSG00000119681,ENSG00000082293,ENSG00000154188,ENSG00000081052
GO:CC	plasma membrane	GO:0005886	0.0587322	1523112351313	5788	808	328	21690	ENSG00000049130,ENSG00000157214,ENSG00000050628,ENSG00000151892,ENSG00000164309,ENSG00000152642,ENSG00000169347,ENSG00000143473,ENSG00000154654,ENSG00000170743,ENSG00000136546,ENSG00000132681,ENSG00000186868,ENSG00000091831,ENSG00000050438,ENSG00000074410,ENSG00000196917,ENSG00000147041,ENSG00000125744,ENSG00000116299,ENSG00000115556,ENSG00000004838,ENSG00000146242,ENSG00000124126,ENSG00000197046,ENSG00000012171,ENSG00000102001,ENSG00000010319,ENSG00000103528,ENSG00000005884,ENSG00000187889,ENSG00000197324,ENSG00000165548,ENSG00000165731,ENSG00000197375,ENSG00000134533,ENSG00000131080,ENSG00000242110,ENSG00000188488,ENSG00000105514,ENSG00000113494,ENSG00000135821,ENSG00000118777,ENSG00000165533,ENSG00000137501,ENSG00000138119,ENSG00000007402,ENSG00000196090,ENSG00000171385,ENSG00000151208,ENSG00000130147,ENSG00000149582,ENSG00000185924,ENSG00000079337,ENSG00000130270,ENSG00000121753,ENSG00000008853,ENSG00000185664,ENSG00000119699,ENSG00000145103,ENSG00000138613,ENSG00000116885,ENSG00000102362,ENSG00000178568,ENSG00000157388,ENSG00000099338,ENSG00000167972,ENSG00000173890,ENSG00000156453,ENSG00000170324,ENSG00000169083,ENSG00000099812,ENSG00000249715,ENSG00000205517,ENSG00000172915,ENSG00000162520,ENSG00000109906,ENSG00000167178,ENSG00000138449,ENSG00000244731,ENSG00000174498,ENSG00000170624,ENSG00000224389,ENSG00000177098,ENSG00000065989,ENSG00000169047,ENSG00000185532,ENSG00000110436,ENSG00000077943,ENSG00000159307,ENSG00000149534,ENSG00000111319,ENSG00000072858,ENSG00000108932,ENSG00000165633,ENSG00000198589,ENSG00000139926,ENSG00000197594,ENSG00000074621,ENSG00000162104,ENSG00000080854,ENSG00000164893,ENSG00000137642,ENSG00000137266,ENSG00000204228,ENSG00000170412,ENSG00000077044,ENSG00000164659,ENSG00000145715,ENSG00000109738,ENSG00000214193,ENSG00000021645,ENSG00000153029,ENSG00000167608,ENSG00000158258,ENSG00000121270,ENSG00000170017,ENSG00000129422,ENSG00000115705,ENSG00000168421,ENSG00000103269,ENSG00000113140,ENSG00000173198,ENSG00000156049,ENSG00000134215,ENSG00000149575,ENSG00000117472,ENSG00000163072,ENSG00000011201,ENSG00000105388,ENSG00000143412,ENSG00000156564,ENSG00000109472,ENSG00000174804,ENSG00000139625,ENSG00000152049,ENSG00000149557,ENSG00000112796,ENSG00000143318,ENSG00000076716,ENSG00000160179,ENSG00000110628,ENSG00000140463,ENSG00000111077,ENSG00000139874,ENSG00000006071,ENSG00000185133,ENSG00000164403,ENSG00000187048,ENSG00000167123,ENSG00000184709,ENSG00000105711,ENSG00000114812,ENSG00000132874,ENSG00000127329,ENSG00000169344,ENSG00000114737,ENSG00000065361,ENSG00000018625,ENSG00000165646,ENSG00000168907,ENSG00000091138,ENSG00000050405,ENSG00000185442,ENSG00000105366,ENSG00000187123,ENSG00000116191,ENSG00000041353,ENSG00000204385,ENSG00000134352,ENSG00000071967,ENSG00000125869,ENSG00000155093,ENSG00000187486,ENSG00000074527,ENSG00000204428,ENSG00000103534,ENSG00000092068,ENSG00000166006,ENSG00000174080,ENSG00000160460,ENSG00000187244,ENSG00000101213,ENSG00000148680,ENSG00000162618,ENSG00000160339,ENSG00000176907,ENSG00000117525,ENSG00000131037,ENSG00000214782,ENSG00000107281,ENSG00000046889,ENSG00000124839,ENSG00000100678,ENSG00000017427,ENSG00000106018,ENSG00000238243,ENSG00000141424,ENSG00000185201,ENSG00000135409,ENSG00000145703,ENSG00000239998,ENSG00000132535,ENSG00000117335,ENSG00000007944,ENSG00000134207,ENSG00000137507,ENSG00000174307,ENSG00000168079,ENSG00000138080,ENSG00000184811,ENSG00000169418,ENSG00000012124,ENSG00000126785,ENSG00000126218,ENSG00000162383,ENSG00000196569,ENSG00000176533,ENSG00000111859,ENSG00000007516,ENSG00000078098,ENSG00000010704,ENSG00000142173,ENSG00000105974,ENSG00000243649,ENSG00000167676,ENSG00000173175,ENSG00000197496,ENSG00000091428,ENSG00000099864,ENSG00000161714,ENSG00000144891,ENSG00000143248,ENSG00000143387,ENSG00000115602,ENSG00000188869,ENSG00000107562,ENSG00000065054,ENSG00000154358,ENSG00000158458,ENSG00000081479,ENSG00000171189,ENSG00000171680,ENSG00000174233,ENSG00000177606,ENSG00000108823,ENSG00000205090,ENSG00000112936,ENSG00000148357,ENSG00000088367,ENSG00000162552,ENSG00000148053,ENSG00000121716,ENSG00000118242,ENSG00000184113,ENSG00000149403,ENSG00000139549,ENSG00000135424,ENSG00000065618,ENSG00000082781,ENSG00000198719,ENSG00000154330,ENSG00000185149,ENSG00000121858,ENSG00000113212,ENSG00000056291,ENSG00000164342,ENSG00000165349,ENSG00000204314,ENSG00000003989,ENSG00000204116,ENSG00000057593,ENSG00000166033,ENSG00000164035,ENSG00000010310,ENSG00000150054,ENSG00000150594,ENSG00000154721,ENSG00000013297,ENSG00000168060,ENSG00000085563,ENSG00000075223,ENSG00000124249,ENSG00000198598,ENSG00000131634,ENSG00000134762,ENSG00000026559,ENSG00000115963,ENSG00000163975,ENSG00000101311,ENSG00000179869,ENSG00000128422,ENSG00000138772,ENSG00000136002,ENSG00000154188,ENSG00000112414,ENSG00000081985,ENSG00000149573,ENSG00000164485,ENSG00000115850,ENSG00000109846,ENSG00000139263,ENSG00000197410,ENSG00000116396,ENSG00000198947,ENSG00000106714,ENSG00000071205,ENSG00000169247,ENSG00000187796,ENSG00000158220,ENSG00000158186,ENSG00000105926,ENSG00000144681,ENSG00000133019,ENSG00000138670,ENSG00000177839,ENSG00000144481,ENSG00000112655,ENSG00000197646,ENSG00000018408,ENSG00000081277,ENSG00000143297,ENSG00000078081,ENSG00000147872,ENSG00000122420,ENSG00000181143,ENSG00000137571,ENSG00000165186
GO:CC	extracellular region	GO:0005576	5.59581	132521371934347	4302	808	257	21690	ENSG00000196208,ENSG00000049130,ENSG00000196136,ENSG00000100003,ENSG00000166106,ENSG00000151892,ENSG00000163145,ENSG00000175356,ENSG00000152642,ENSG00000169347,ENSG00000106809,ENSG00000213366,ENSG00000186868,ENSG00000168743,ENSG00000064787,ENSG00000116299,ENSG00000173269,ENSG00000012171,ENSG00000104368,ENSG00000010319,ENSG00000005884,ENSG00000099769,ENSG00000078898,ENSG00000050165,ENSG00000150687,ENSG00000043143,ENSG00000197375,ENSG00000132031,ENSG00000188488,ENSG00000105514,ENSG00000113494,ENSG00000135821,ENSG00000138119,ENSG00000130147,ENSG00000149582,ENSG00000185924,ENSG00000079337,ENSG00000082196,ENSG00000185761,ENSG00000185664,ENSG00000119699,ENSG00000250722,ENSG00000159388,ENSG00000106823,ENSG00000178568,ENSG00000187097,ENSG00000162804,ENSG00000187720,ENSG00000128833,ENSG00000167972,ENSG00000165140,ENSG00000122176,ENSG00000167925,ENSG00000179954,ENSG00000164237,ENSG00000160180,ENSG00000244731,ENSG00000224389,ENSG00000102313,ENSG00000159307,ENSG00000102316,ENSG00000111319,ENSG00000165868,ENSG00000152582,ENSG00000151116,ENSG00000165633,ENSG00000165124,ENSG00000197594,ENSG00000137642,ENSG00000170412,ENSG00000149300,ENSG00000196914,ENSG00000134202,ENSG00000078114,ENSG00000131437,ENSG00000103260,ENSG00000153029,ENSG00000090539,ENSG00000162482,ENSG00000187955,ENSG00000121270,ENSG00000139330,ENSG00000170017,ENSG00000129422,ENSG00000115705,ENSG00000255690,ENSG00000124491,ENSG00000196834,ENSG00000109586,ENSG00000113140,ENSG00000111057,ENSG00000156049,ENSG00000115648,ENSG00000117472,ENSG00000011201,ENSG00000167861,ENSG00000105388,ENSG00000143412,ENSG00000109472,ENSG00000174804,ENSG00000187398,ENSG00000120915,ENSG00000175336,ENSG00000112796,ENSG00000076716,ENSG00000174348,ENSG00000165816,ENSG00000171236,ENSG00000234465,ENSG00000120885,ENSG00000125999,ENSG00000184709,ENSG00000105711,ENSG00000175662,ENSG00000169344,ENSG00000065361,ENSG00000018625,ENSG00000103876,ENSG00000162078,ENSG00000186910,ENSG00000187123,ENSG00000041353,ENSG00000054803,ENSG00000204385,ENSG00000134352,ENSG00000071967,ENSG00000074527,ENSG00000106541,ENSG00000204428,ENSG00000103534,ENSG00000136457,ENSG00000162365,ENSG00000174080,ENSG00000160460,ENSG00000187244,ENSG00000176971,ENSG00000168765,ENSG00000160339,ENSG00000104213,ENSG00000117525,ENSG00000131037,ENSG00000130513,ENSG00000171812,ENSG00000112562,ENSG00000124839,ENSG00000110169,ENSG00000127083,ENSG00000134201,ENSG00000162998,ENSG00000103490,ENSG00000017427,ENSG00000161031,ENSG00000145703,ENSG00000239998,ENSG00000117335,ENSG00000163751,ENSG00000006128,ENSG00000120332,ENSG00000137507,ENSG00000172037,ENSG00000127415,ENSG00000138080,ENSG00000012124,ENSG00000126785,ENSG00000126218,ENSG00000196569,ENSG00000183087,ENSG00000176533,ENSG00000145423,ENSG00000189320,ENSG00000078098,ENSG00000010704,ENSG00000142515,ENSG00000142173,ENSG00000133392,ENSG00000243649,ENSG00000163491,ENSG00000167244,ENSG00000038295,ENSG00000172638,ENSG00000175899,ENSG00000143387,ENSG00000144908,ENSG00000133110,ENSG00000115602,ENSG00000107562,ENSG00000134917,ENSG00000142233,ENSG00000197748,ENSG00000158815,ENSG00000108417,ENSG00000165078,ENSG00000065054,ENSG00000154358,ENSG00000158458,ENSG00000081479,ENSG00000114270,ENSG00000110799,ENSG00000119630,ENSG00000182871,ENSG00000112936,ENSG00000256043,ENSG00000162591,ENSG00000148357,ENSG00000162552,ENSG00000139549,ENSG00000065618,ENSG00000168477,ENSG00000082781,ENSG00000198719,ENSG00000130558,ENSG00000170962,ENSG00000121858,ENSG00000164342,ENSG00000138722,ENSG00000204444,ENSG00000157502,ENSG00000177191,ENSG00000133466,ENSG00000109625,ENSG00000137960,ENSG00000049540,ENSG00000057593,ENSG00000070404,ENSG00000166033,ENSG00000164035,ENSG00000138615,ENSG00000128606,ENSG00000092009,ENSG00000085563,ENSG00000075223,ENSG00000172236,ENSG00000134363,ENSG00000198598,ENSG00000141753,ENSG00000119681,ENSG00000134762,ENSG00000176014,ENSG00000163661,ENSG00000163975,ENSG00000121064,ENSG00000138772,ENSG00000082293,ENSG00000154188,ENSG00000118849,ENSG00000164485,ENSG00000109846,ENSG00000139263,ENSG00000081052,ENSG00000106714,ENSG00000140511,ENSG00000105926,ENSG00000197646,ENSG00000147872,ENSG00000122420,ENSG00000181143,ENSG00000157368
GO:CC	extracellular space	GO:0005615	151.905	118184289548108	3368	808	210	21690	ENSG00000196208,ENSG00000049130,ENSG00000196136,ENSG00000100003,ENSG00000166106,ENSG00000151892,ENSG00000175356,ENSG00000152642,ENSG00000169347,ENSG00000106809,ENSG00000213366,ENSG00000168743,ENSG00000064787,ENSG00000116299,ENSG00000173269,ENSG00000012171,ENSG00000104368,ENSG00000010319,ENSG00000005884,ENSG00000099769,ENSG00000078898,ENSG00000050165,ENSG00000150687,ENSG00000043143,ENSG00000197375,ENSG00000188488,ENSG00000105514,ENSG00000135821,ENSG00000138119,ENSG00000130147,ENSG00000185924,ENSG00000079337,ENSG00000082196,ENSG00000119699,ENSG00000250722,ENSG00000159388,ENSG00000187097,ENSG00000187720,ENSG00000128833,ENSG00000167972,ENSG00000165140,ENSG00000122176,ENSG00000179954,ENSG00000164237,ENSG00000160180,ENSG00000244731,ENSG00000224389,ENSG00000159307,ENSG00000111319,ENSG00000165868,ENSG00000151116,ENSG00000165124,ENSG00000197594,ENSG00000137642,ENSG00000170412,ENSG00000149300,ENSG00000196914,ENSG00000134202,ENSG00000078114,ENSG00000131437,ENSG00000103260,ENSG00000153029,ENSG00000090539,ENSG00000162482,ENSG00000187955,ENSG00000121270,ENSG00000139330,ENSG00000170017,ENSG00000129422,ENSG00000115705,ENSG00000255690,ENSG00000124491,ENSG00000196834,ENSG00000109586,ENSG00000113140,ENSG00000111057,ENSG00000156049,ENSG00000115648,ENSG00000117472,ENSG00000011201,ENSG00000167861,ENSG00000105388,ENSG00000143412,ENSG00000109472,ENSG00000174804,ENSG00000120915,ENSG00000175336,ENSG00000076716,ENSG00000174348,ENSG00000165816,ENSG00000171236,ENSG00000120885,ENSG00000125999,ENSG00000184709,ENSG00000175662,ENSG00000169344,ENSG00000065361,ENSG00000103876,ENSG00000162078,ENSG00000186910,ENSG00000041353,ENSG00000054803,ENSG00000204385,ENSG00000134352,ENSG00000071967,ENSG00000106541,ENSG00000103534,ENSG00000136457,ENSG00000162365,ENSG00000174080,ENSG00000160460,ENSG00000187244,ENSG00000160339,ENSG00000117525,ENSG00000131037,ENSG00000130513,ENSG00000171812,ENSG00000112562,ENSG00000124839,ENSG00000110169,ENSG00000127083,ENSG00000162998,ENSG00000017427,ENSG00000161031,ENSG00000145703,ENSG00000117335,ENSG00000163751,ENSG00000006128,ENSG00000120332,ENSG00000137507,ENSG00000172037,ENSG00000127415,ENSG00000138080,ENSG00000012124,ENSG00000126785,ENSG00000126218,ENSG00000183087,ENSG00000176533,ENSG00000145423,ENSG00000078098,ENSG00000010704,ENSG00000142515,ENSG00000142173,ENSG00000133392,ENSG00000243649,ENSG00000167244,ENSG00000038295,ENSG00000172638,ENSG00000175899,ENSG00000143387,ENSG00000144908,ENSG00000133110,ENSG00000107562,ENSG00000158815,ENSG00000108417,ENSG00000165078,ENSG00000065054,ENSG00000154358,ENSG00000158458,ENSG00000081479,ENSG00000114270,ENSG00000110799,ENSG00000119630,ENSG00000182871,ENSG00000112936,ENSG00000256043,ENSG00000148357,ENSG00000162552,ENSG00000139549,ENSG00000065618,ENSG00000168477,ENSG00000082781,ENSG00000130558,ENSG00000170962,ENSG00000121858,ENSG00000164342,ENSG00000204444,ENSG00000157502,ENSG00000177191,ENSG00000133466,ENSG00000109625,ENSG00000137960,ENSG00000057593,ENSG00000070404,ENSG00000166033,ENSG00000138615,ENSG00000128606,ENSG00000092009,ENSG00000085563,ENSG00000075223,ENSG00000172236,ENSG00000134363,ENSG00000141753,ENSG00000119681,ENSG00000176014,ENSG00000163661,ENSG00000163975,ENSG00000121064,ENSG00000138772,ENSG00000082293,ENSG00000154188,ENSG00000118849,ENSG00000164485,ENSG00000109846,ENSG00000139263,ENSG00000081052,ENSG00000140511,ENSG00000105926,ENSG00000181143,ENSG00000157368
GO:CC	membrane	GO:0016020	10431.7	998164625557165	9856	808	468	21690	ENSG00000126562,ENSG00000196208,ENSG00000110092,ENSG00000049130,ENSG00000156398,ENSG00000157214,ENSG00000050628,ENSG00000151892,ENSG00000130561,ENSG00000196932,ENSG00000164309,ENSG00000152642,ENSG00000169347,ENSG00000100219,ENSG00000109452,ENSG00000143473,ENSG00000154654,ENSG00000170743,ENSG00000136546,ENSG00000132681,ENSG00000186868,ENSG00000091831,ENSG00000168743,ENSG00000050438,ENSG00000074410,ENSG00000196917,ENSG00000089101,ENSG00000147041,ENSG00000125744,ENSG00000116299,ENSG00000115556,ENSG00000004838,ENSG00000146242,ENSG00000124126,ENSG00000197046,ENSG00000012171,ENSG00000227051,ENSG00000102001,ENSG00000010319,ENSG00000103528,ENSG00000005884,ENSG00000187889,ENSG00000168993,ENSG00000197324,ENSG00000241935,ENSG00000165548,ENSG00000165731,ENSG00000197375,ENSG00000134533,ENSG00000131080,ENSG00000166821,ENSG00000242110,ENSG00000188488,ENSG00000105514,ENSG00000113494,ENSG00000148154,ENSG00000135821,ENSG00000118777,ENSG00000165533,ENSG00000147642,ENSG00000137501,ENSG00000128928,ENSG00000138119,ENSG00000007402,ENSG00000136542,ENSG00000196090,ENSG00000171385,ENSG00000151208,ENSG00000130147,ENSG00000109501,ENSG00000149582,ENSG00000185924,ENSG00000079337,ENSG00000178467,ENSG00000142973,ENSG00000196405,ENSG00000082196,ENSG00000130270,ENSG00000121753,ENSG00000008853,ENSG00000185664,ENSG00000119699,ENSG00000145103,ENSG00000250722,ENSG00000196620,ENSG00000138613,ENSG00000116885,ENSG00000102362,ENSG00000178568,ENSG00000187097,ENSG00000157388,ENSG00000099338,ENSG00000197296,ENSG00000164574,ENSG00000089177,ENSG00000167972,ENSG00000173890,ENSG00000156453,ENSG00000012660,ENSG00000068615,ENSG00000170324,ENSG00000169083,ENSG00000099812,ENSG00000249715,ENSG00000167925,ENSG00000205517,ENSG00000029725,ENSG00000172915,ENSG00000162520,ENSG00000109906,ENSG00000167178,ENSG00000150995,ENSG00000138449,ENSG00000179954,ENSG00000244219,ENSG00000244731,ENSG00000174498,ENSG00000170624,ENSG00000224389,ENSG00000171903,ENSG00000177098,ENSG00000065989,ENSG00000169047,ENSG00000185532,ENSG00000110436,ENSG00000077943,ENSG00000159307,ENSG00000102316,ENSG00000140022,ENSG00000149534,ENSG00000111319,ENSG00000072858,ENSG00000182022,ENSG00000163637,ENSG00000151116,ENSG00000108932,ENSG00000165633,ENSG00000217128,ENSG00000198589,ENSG00000139926,ENSG00000165124,ENSG00000197594,ENSG00000074621,ENSG00000162104,ENSG00000080854,ENSG00000164893,ENSG00000137642,ENSG00000137266,ENSG00000112379,ENSG00000204228,ENSG00000170412,ENSG00000166816,ENSG00000077044,ENSG00000196914,ENSG00000076555,ENSG00000164659,ENSG00000145715,ENSG00000109738,ENSG00000214193,ENSG00000169026,ENSG00000021645,ENSG00000187187,ENSG00000153029,ENSG00000066739,ENSG00000170088,ENSG00000167608,ENSG00000158258,ENSG00000121270,ENSG00000170017,ENSG00000129422,ENSG00000115705,ENSG00000123572,ENSG00000255690,ENSG00000081803,ENSG00000168421,ENSG00000109586,ENSG00000103269,ENSG00000113140,ENSG00000173198,ENSG00000156049,ENSG00000186377,ENSG00000134215,ENSG00000149575,ENSG00000117472,ENSG00000163072,ENSG00000133321,ENSG00000011201,ENSG00000198721,ENSG00000151715,ENSG00000167861,ENSG00000139629,ENSG00000105388,ENSG00000143412,ENSG00000156564,ENSG00000109472,ENSG00000174804,ENSG00000139625,ENSG00000164125,ENSG00000152049,ENSG00000131781,ENSG00000160539,ENSG00000149557,ENSG00000112796,ENSG00000143318,ENSG00000144040,ENSG00000157613,ENSG00000131386,ENSG00000076716,ENSG00000160179,ENSG00000114529,ENSG00000110628,ENSG00000140463,ENSG00000163704,ENSG00000111077,ENSG00000139874,ENSG00000171236,ENSG00000181031,ENSG00000179023,ENSG00000006071,ENSG00000185133,ENSG00000164403,ENSG00000187048,ENSG00000120885,ENSG00000167123,ENSG00000166347,ENSG00000106069,ENSG00000214530,ENSG00000184709,ENSG00000105711,ENSG00000114812,ENSG00000132874,ENSG00000127329,ENSG00000175662,ENSG00000169344,ENSG00000188385,ENSG00000114737,ENSG00000065361,ENSG00000018625,ENSG00000165646,ENSG00000168907,ENSG00000091138,ENSG00000050405,ENSG00000185442,ENSG00000105366,ENSG00000187123,ENSG00000116191,ENSG00000041353,ENSG00000204385,ENSG00000148219,ENSG00000164124,ENSG00000134352,ENSG00000071967,ENSG00000125869,ENSG00000155093,ENSG00000187486,ENSG00000248771,ENSG00000074527,ENSG00000204428,ENSG00000103534,ENSG00000162365,ENSG00000092068,ENSG00000168350,ENSG00000143578,ENSG00000103647,ENSG00000090661,ENSG00000166006,ENSG00000174080,ENSG00000160460,ENSG00000187244,ENSG00000101213,ENSG00000120820,ENSG00000148680,ENSG00000161281,ENSG00000162618,ENSG00000142694,ENSG00000160339,ENSG00000176907,ENSG00000117525,ENSG00000131037,ENSG00000214782,ENSG00000107281,ENSG00000088543,ENSG00000046889,ENSG00000124839,ENSG00000235750,ENSG00000162998,ENSG00000100678,ENSG00000188133,ENSG00000103490,ENSG00000017427,ENSG00000106018,ENSG00000169507,ENSG00000214447,ENSG00000238243,ENSG00000141424,ENSG00000115257,ENSG00000185201,ENSG00000135409,ENSG00000166428,ENSG00000161031,ENSG00000145703,ENSG00000239998,ENSG00000125967,ENSG00000160325,ENSG00000132535,ENSG00000117335,ENSG00000007944,ENSG00000134207,ENSG00000137507,ENSG00000174307,ENSG00000168079,ENSG00000138080,ENSG00000184811,ENSG00000169418,ENSG00000118729,ENSG00000012124,ENSG00000126785,ENSG00000126218,ENSG00000162383,ENSG00000196569,ENSG00000176533,ENSG00000111859,ENSG00000135063,ENSG00000007516,ENSG00000078098,ENSG00000010704,ENSG00000142173,ENSG00000105974,ENSG00000243649,ENSG00000167676,ENSG00000173175,ENSG00000197496,ENSG00000091428,ENSG00000038295,ENSG00000099864,ENSG00000161714,ENSG00000213203,ENSG00000144891,ENSG00000143248,ENSG00000143387,ENSG00000115602,ENSG00000188869,ENSG00000107562,ENSG00000176928,ENSG00000140527,ENSG00000198133,ENSG00000065054,ENSG00000154358,ENSG00000158458,ENSG00000171791,ENSG00000081479,ENSG00000171189,ENSG00000154065,ENSG00000171680,ENSG00000174233,ENSG00000126947,ENSG00000177606,ENSG00000108823,ENSG00000114270,ENSG00000137936,ENSG00000205090,ENSG00000119630,ENSG00000112936,ENSG00000148357,ENSG00000088367,ENSG00000162552,ENSG00000148053,ENSG00000121716,ENSG00000118242,ENSG00000184113,ENSG00000149403,ENSG00000139549,ENSG00000135424,ENSG00000170345,ENSG00000179314,ENSG00000065618,ENSG00000082781,ENSG00000198719,ENSG00000154330,ENSG00000184497,ENSG00000185149,ENSG00000170962,ENSG00000166819,ENSG00000121858,ENSG00000113212,ENSG00000056291,ENSG00000213759,ENSG00000164342,ENSG00000141449,ENSG00000165349,ENSG00000204314,ENSG00000177191,ENSG00000133466,ENSG00000003989,ENSG00000118513,ENSG00000204116,ENSG00000174749,ENSG00000168675,ENSG00000057593,ENSG00000166033,ENSG00000164035,ENSG00000010310,ENSG00000150054,ENSG00000150594,ENSG00000154721,ENSG00000013297,ENSG00000168060,ENSG00000085563,ENSG00000075223,ENSG00000124249,ENSG00000198598,ENSG00000231852,ENSG00000131634,ENSG00000134762,ENSG00000026559,ENSG00000115963,ENSG00000104044,ENSG00000163975,ENSG00000101311,ENSG00000179869,ENSG00000154645,ENSG00000128422,ENSG00000138772,ENSG00000136002,ENSG00000110427,ENSG00000154188,ENSG00000118849,ENSG00000112414,ENSG00000122863,ENSG00000101871,ENSG00000081985,ENSG00000149573,ENSG00000164485,ENSG00000115850,ENSG00000109846,ENSG00000139263,ENSG00000081052,ENSG00000197410,ENSG00000116396,ENSG00000198947,ENSG00000106714,ENSG00000071205,ENSG00000169247,ENSG00000128268,ENSG00000187796,ENSG00000109193,ENSG00000158220,ENSG00000158186,ENSG00000105926,ENSG00000144681,ENSG00000154917,ENSG00000133019,ENSG00000138670,ENSG00000160117,ENSG00000177839,ENSG00000144481,ENSG00000112655,ENSG00000086696,ENSG00000197646,ENSG00000018408,ENSG00000081277,ENSG00000143297,ENSG00000078081,ENSG00000147872,ENSG00000122420,ENSG00000181143,ENSG00000137571,ENSG00000165186
GO:CC	plasma membrane bounded cell projection	GO:0120025	43978.6	935675838884207	2245	808	149	21690	ENSG00000049130,ENSG00000163879,ENSG00000151892,ENSG00000130561,ENSG00000143473,ENSG00000154654,ENSG00000136546,ENSG00000132681,ENSG00000186868,ENSG00000050438,ENSG00000089101,ENSG00000146242,ENSG00000102001,ENSG00000005884,ENSG00000168993,ENSG00000165731,ENSG00000197375,ENSG00000173210,ENSG00000135821,ENSG00000118777,ENSG00000165533,ENSG00000147642,ENSG00000197892,ENSG00000171385,ENSG00000151208,ENSG00000109501,ENSG00000127084,ENSG00000079337,ENSG00000196405,ENSG00000186765,ENSG00000171962,ENSG00000099338,ENSG00000183044,ENSG00000197557,ENSG00000012660,ENSG00000119636,ENSG00000096093,ENSG00000187535,ENSG00000162545,ENSG00000181751,ENSG00000244731,ENSG00000160188,ENSG00000224389,ENSG00000065989,ENSG00000110436,ENSG00000118307,ENSG00000077943,ENSG00000140022,ENSG00000111319,ENSG00000152582,ENSG00000162104,ENSG00000080854,ENSG00000145911,ENSG00000154447,ENSG00000165923,ENSG00000134202,ENSG00000145715,ENSG00000109738,ENSG00000131437,ENSG00000158258,ENSG00000170017,ENSG00000115648,ENSG00000170921,ENSG00000150628,ENSG00000129514,ENSG00000174804,ENSG00000139625,ENSG00000173013,ENSG00000162543,ENSG00000149557,ENSG00000110318,ENSG00000161642,ENSG00000140463,ENSG00000111077,ENSG00000139874,ENSG00000110171,ENSG00000198570,ENSG00000185133,ENSG00000077063,ENSG00000120885,ENSG00000214530,ENSG00000105711,ENSG00000169344,ENSG00000018625,ENSG00000165646,ENSG00000168907,ENSG00000091138,ENSG00000050405,ENSG00000203780,ENSG00000187123,ENSG00000041353,ENSG00000134352,ENSG00000071967,ENSG00000125869,ENSG00000248771,ENSG00000188817,ENSG00000092068,ENSG00000166006,ENSG00000160460,ENSG00000101213,ENSG00000148680,ENSG00000067836,ENSG00000131037,ENSG00000124839,ENSG00000100678,ENSG00000141424,ENSG00000145703,ENSG00000132535,ENSG00000006128,ENSG00000170011,ENSG00000120332,ENSG00000105792,ENSG00000122367,ENSG00000111859,ENSG00000078098,ENSG00000105974,ENSG00000173175,ENSG00000099864,ENSG00000197748,ENSG00000120262,ENSG00000168280,ENSG00000081479,ENSG00000171680,ENSG00000174233,ENSG00000148053,ENSG00000104237,ENSG00000184113,ENSG00000170345,ENSG00000130558,ENSG00000185149,ENSG00000104722,ENSG00000131044,ENSG00000176058,ENSG00000168589,ENSG00000150594,ENSG00000013297,ENSG00000101311,ENSG00000065371,ENSG00000138772,ENSG00000136002,ENSG00000154188,ENSG00000147862,ENSG00000109846,ENSG00000116396,ENSG00000198947,ENSG00000105810,ENSG00000133019,ENSG00000165138,ENSG00000134874
GO:CC	cell projection	GO:0042995	5616.33	925054701261601	2356	808	154	21690	ENSG00000049130,ENSG00000163879,ENSG00000151892,ENSG00000130561,ENSG00000143473,ENSG00000154654,ENSG00000136546,ENSG00000132681,ENSG00000186868,ENSG00000050438,ENSG00000089101,ENSG00000146242,ENSG00000102001,ENSG00000005884,ENSG00000168993,ENSG00000165731,ENSG00000197375,ENSG00000173210,ENSG00000135821,ENSG00000118777,ENSG00000165533,ENSG00000147642,ENSG00000197892,ENSG00000171385,ENSG00000151208,ENSG00000109501,ENSG00000185924,ENSG00000127084,ENSG00000079337,ENSG00000196405,ENSG00000008853,ENSG00000186765,ENSG00000171962,ENSG00000099338,ENSG00000183044,ENSG00000197557,ENSG00000012660,ENSG00000119636,ENSG00000096093,ENSG00000187535,ENSG00000162545,ENSG00000181751,ENSG00000244731,ENSG00000160188,ENSG00000224389,ENSG00000065989,ENSG00000110436,ENSG00000118307,ENSG00000077943,ENSG00000140022,ENSG00000111319,ENSG00000152582,ENSG00000162104,ENSG00000080854,ENSG00000145911,ENSG00000154447,ENSG00000165923,ENSG00000134202,ENSG00000145715,ENSG00000109738,ENSG00000131437,ENSG00000158258,ENSG00000170017,ENSG00000168421,ENSG00000115648,ENSG00000170921,ENSG00000150628,ENSG00000129514,ENSG00000174804,ENSG00000139625,ENSG00000173013,ENSG00000162543,ENSG00000182636,ENSG00000149557,ENSG00000110318,ENSG00000161642,ENSG00000140463,ENSG00000111077,ENSG00000139874,ENSG00000110171,ENSG00000198570,ENSG00000185133,ENSG00000077063,ENSG00000120885,ENSG00000214530,ENSG00000105711,ENSG00000169344,ENSG00000018625,ENSG00000165646,ENSG00000168907,ENSG00000091138,ENSG00000050405,ENSG00000203780,ENSG00000187123,ENSG00000041353,ENSG00000134352,ENSG00000071967,ENSG00000125869,ENSG00000248771,ENSG00000188817,ENSG00000092068,ENSG00000166006,ENSG00000160460,ENSG00000101213,ENSG00000148680,ENSG00000067836,ENSG00000131037,ENSG00000124839,ENSG00000100678,ENSG00000141424,ENSG00000145703,ENSG00000132535,ENSG00000006128,ENSG00000170011,ENSG00000120332,ENSG00000105792,ENSG00000122367,ENSG00000111859,ENSG00000078098,ENSG00000105974,ENSG00000173175,ENSG00000099864,ENSG00000197748,ENSG00000120262,ENSG00000168280,ENSG00000081479,ENSG00000171680,ENSG00000174233,ENSG00000148053,ENSG00000104237,ENSG00000184113,ENSG00000170345,ENSG00000130558,ENSG00000185149,ENSG00000104722,ENSG00000131044,ENSG00000176058,ENSG00000168589,ENSG00000150594,ENSG00000013297,ENSG00000115963,ENSG00000101311,ENSG00000065371,ENSG00000138772,ENSG00000136002,ENSG00000154188,ENSG00000147862,ENSG00000109846,ENSG00000116396,ENSG00000198947,ENSG00000105810,ENSG00000133019,ENSG00000165138,ENSG00000134874
GO:CC	intrinsic component of plasma membrane	GO:0031226	69258.6	91595261215424	1731	808	123	21690	ENSG00000050628,ENSG00000169347,ENSG00000143473,ENSG00000136546,ENSG00000132681,ENSG00000116299,ENSG00000146242,ENSG00000012171,ENSG00000010319,ENSG00000005884,ENSG00000165731,ENSG00000131080,ENSG00000196090,ENSG00000171385,ENSG00000185924,ENSG00000121753,ENSG00000185664,ENSG00000178568,ENSG00000156453,ENSG00000138449,ENSG00000174498,ENSG00000177098,ENSG00000169047,ENSG00000110436,ENSG00000077943,ENSG00000149534,ENSG00000111319,ENSG00000108932,ENSG00000197594,ENSG00000074621,ENSG00000162104,ENSG00000137642,ENSG00000170412,ENSG00000109738,ENSG00000021645,ENSG00000167608,ENSG00000158258,ENSG00000121270,ENSG00000170017,ENSG00000115705,ENSG00000103269,ENSG00000173198,ENSG00000149575,ENSG00000117472,ENSG00000105388,ENSG00000156564,ENSG00000174804,ENSG00000076716,ENSG00000139874,ENSG00000006071,ENSG00000184709,ENSG00000105711,ENSG00000114812,ENSG00000127329,ENSG00000065361,ENSG00000018625,ENSG00000165646,ENSG00000091138,ENSG00000134352,ENSG00000155093,ENSG00000187486,ENSG00000103534,ENSG00000092068,ENSG00000166006,ENSG00000187244,ENSG00000148680,ENSG00000162618,ENSG00000117525,ENSG00000100678,ENSG00000106018,ENSG00000141424,ENSG00000135409,ENSG00000239998,ENSG00000132535,ENSG00000117335,ENSG00000137507,ENSG00000168079,ENSG00000138080,ENSG00000012124,ENSG00000126218,ENSG00000010704,ENSG00000105974,ENSG00000173175,ENSG00000197496,ENSG00000099864,ENSG00000144891,ENSG00000188869,ENSG00000154358,ENSG00000171189,ENSG00000174233,ENSG00000112936,ENSG00000148053,ENSG00000121716,ENSG00000149403,ENSG00000135424,ENSG00000065618,ENSG00000082781,ENSG00000198719,ENSG00000185149,ENSG00000121858,ENSG00000113212,ENSG00000056291,ENSG00000164342,ENSG00000003989,ENSG00000150594,ENSG00000154721,ENSG00000075223,ENSG00000124249,ENSG00000026559,ENSG00000163975,ENSG00000112414,ENSG00000081985,ENSG00000164485,ENSG00000115850,ENSG00000116396,ENSG00000158220,ENSG00000133019,ENSG00000177839,ENSG00000144481,ENSG00000112655,ENSG00000143297,ENSG00000122420,ENSG00000137571
GO:CC	intrinsic component of membrane	GO:0031224	1508.48	882145976576456	5902	808	308	21690	ENSG00000196208,ENSG00000049130,ENSG00000156398,ENSG00000157214,ENSG00000050628,ENSG00000151892,ENSG00000196932,ENSG00000169347,ENSG00000100219,ENSG00000109452,ENSG00000143473,ENSG00000154654,ENSG00000170743,ENSG00000136546,ENSG00000132681,ENSG00000091831,ENSG00000050438,ENSG00000074410,ENSG00000196917,ENSG00000089101,ENSG00000125744,ENSG00000116299,ENSG00000146242,ENSG00000197046,ENSG00000012171,ENSG00000227051,ENSG00000102001,ENSG00000010319,ENSG00000005884,ENSG00000197324,ENSG00000241935,ENSG00000165548,ENSG00000165731,ENSG00000197375,ENSG00000131080,ENSG00000166821,ENSG00000113494,ENSG00000148154,ENSG00000118777,ENSG00000147642,ENSG00000138119,ENSG00000007402,ENSG00000136542,ENSG00000196090,ENSG00000171385,ENSG00000109501,ENSG00000149582,ENSG00000185924,ENSG00000178467,ENSG00000142973,ENSG00000130270,ENSG00000121753,ENSG00000185664,ENSG00000145103,ENSG00000250722,ENSG00000196620,ENSG00000138613,ENSG00000178568,ENSG00000157388,ENSG00000099338,ENSG00000197296,ENSG00000164574,ENSG00000167972,ENSG00000173890,ENSG00000156453,ENSG00000012660,ENSG00000068615,ENSG00000249715,ENSG00000167178,ENSG00000150995,ENSG00000138449,ENSG00000244219,ENSG00000174498,ENSG00000170624,ENSG00000171903,ENSG00000177098,ENSG00000169047,ENSG00000110436,ENSG00000077943,ENSG00000149534,ENSG00000111319,ENSG00000072858,ENSG00000182022,ENSG00000108932,ENSG00000165633,ENSG00000198589,ENSG00000197594,ENSG00000074621,ENSG00000162104,ENSG00000080854,ENSG00000164893,ENSG00000137642,ENSG00000137266,ENSG00000112379,ENSG00000170412,ENSG00000164659,ENSG00000109738,ENSG00000169026,ENSG00000021645,ENSG00000187187,ENSG00000153029,ENSG00000170088,ENSG00000167608,ENSG00000158258,ENSG00000121270,ENSG00000170017,ENSG00000115705,ENSG00000123572,ENSG00000255690,ENSG00000109586,ENSG00000103269,ENSG00000173198,ENSG00000186377,ENSG00000149575,ENSG00000117472,ENSG00000133321,ENSG00000151715,ENSG00000139629,ENSG00000105388,ENSG00000156564,ENSG00000174804,ENSG00000164125,ENSG00000152049,ENSG00000131781,ENSG00000160539,ENSG00000112796,ENSG00000144040,ENSG00000157613,ENSG00000131386,ENSG00000076716,ENSG00000160179,ENSG00000114529,ENSG00000110628,ENSG00000140463,ENSG00000163704,ENSG00000139874,ENSG00000179023,ENSG00000006071,ENSG00000187048,ENSG00000166347,ENSG00000184709,ENSG00000105711,ENSG00000114812,ENSG00000132874,ENSG00000127329,ENSG00000169344,ENSG00000188385,ENSG00000065361,ENSG00000018625,ENSG00000165646,ENSG00000091138,ENSG00000185442,ENSG00000105366,ENSG00000187123,ENSG00000041353,ENSG00000204385,ENSG00000148219,ENSG00000164124,ENSG00000134352,ENSG00000071967,ENSG00000125869,ENSG00000155093,ENSG00000187486,ENSG00000248771,ENSG00000204428,ENSG00000103534,ENSG00000162365,ENSG00000092068,ENSG00000168350,ENSG00000143578,ENSG00000090661,ENSG00000166006,ENSG00000187244,ENSG00000120820,ENSG00000148680,ENSG00000161281,ENSG00000162618,ENSG00000142694,ENSG00000117525,ENSG00000214782,ENSG00000107281,ENSG00000088543,ENSG00000235750,ENSG00000100678,ENSG00000188133,ENSG00000106018,ENSG00000169507,ENSG00000214447,ENSG00000238243,ENSG00000141424,ENSG00000115257,ENSG00000185201,ENSG00000135409,ENSG00000166428,ENSG00000239998,ENSG00000160325,ENSG00000132535,ENSG00000117335,ENSG00000134207,ENSG00000137507,ENSG00000168079,ENSG00000138080,ENSG00000184811,ENSG00000169418,ENSG00000118729,ENSG00000012124,ENSG00000126218,ENSG00000162383,ENSG00000135063,ENSG00000078098,ENSG00000010704,ENSG00000105974,ENSG00000173175,ENSG00000197496,ENSG00000038295,ENSG00000099864,ENSG00000213203,ENSG00000144891,ENSG00000143387,ENSG00000115602,ENSG00000188869,ENSG00000176928,ENSG00000140527,ENSG00000198133,ENSG00000154358,ENSG00000158458,ENSG00000171791,ENSG00000081479,ENSG00000171189,ENSG00000154065,ENSG00000174233,ENSG00000126947,ENSG00000108823,ENSG00000205090,ENSG00000112936,ENSG00000148053,ENSG00000121716,ENSG00000118242,ENSG00000184113,ENSG00000149403,ENSG00000135424,ENSG00000179314,ENSG00000065618,ENSG00000082781,ENSG00000198719,ENSG00000184497,ENSG00000185149,ENSG00000166819,ENSG00000121858,ENSG00000113212,ENSG00000056291,ENSG00000213759,ENSG00000164342,ENSG00000141449,ENSG00000165349,ENSG00000204314,ENSG00000177191,ENSG00000133466,ENSG00000003989,ENSG00000118513,ENSG00000204116,ENSG00000174749,ENSG00000168675,ENSG00000164035,ENSG00000010310,ENSG00000150594,ENSG00000154721,ENSG00000013297,ENSG00000168060,ENSG00000085563,ENSG00000075223,ENSG00000124249,ENSG00000198598,ENSG00000131634,ENSG00000134762,ENSG00000026559,ENSG00000104044,ENSG00000163975,ENSG00000179869,ENSG00000154645,ENSG00000110427,ENSG00000118849,ENSG00000112414,ENSG00000122863,ENSG00000101871,ENSG00000081985,ENSG00000149573,ENSG00000164485,ENSG00000115850,ENSG00000139263,ENSG00000197410,ENSG00000116396,ENSG00000106714,ENSG00000128268,ENSG00000158220,ENSG00000133019,ENSG00000160117,ENSG00000177839,ENSG00000144481,ENSG00000112655,ENSG00000086696,ENSG00000197646,ENSG00000143297,ENSG00000078081,ENSG00000122420,ENSG00000181143,ENSG00000137571,ENSG00000165186
GO:CC	vesicle	GO:0031982	175358	875607504954825	3973	808	226	21690	ENSG00000196208,ENSG00000196136,ENSG00000100003,ENSG00000157214,ENSG00000151892,ENSG00000152642,ENSG00000169347,ENSG00000106809,ENSG00000143473,ENSG00000170743,ENSG00000213366,ENSG00000168743,ENSG00000050438,ENSG00000064787,ENSG00000147041,ENSG00000116299,ENSG00000173269,ENSG00000104368,ENSG00000010319,ENSG00000103528,ENSG00000005884,ENSG00000099769,ENSG00000078898,ENSG00000165731,ENSG00000150687,ENSG00000043143,ENSG00000197375,ENSG00000188488,ENSG00000105514,ENSG00000113494,ENSG00000135821,ENSG00000147642,ENSG00000137501,ENSG00000138119,ENSG00000130147,ENSG00000109501,ENSG00000149582,ENSG00000185924,ENSG00000079337,ENSG00000082196,ENSG00000130270,ENSG00000008853,ENSG00000185664,ENSG00000119699,ENSG00000250722,ENSG00000138613,ENSG00000159388,ENSG00000102362,ENSG00000187720,ENSG00000089177,ENSG00000128833,ENSG00000167972,ENSG00000165140,ENSG00000249715,ENSG00000167925,ENSG00000029725,ENSG00000150995,ENSG00000138449,ENSG00000164237,ENSG00000160180,ENSG00000244731,ENSG00000224389,ENSG00000110436,ENSG00000102316,ENSG00000140022,ENSG00000111319,ENSG00000165868,ENSG00000151116,ENSG00000137642,ENSG00000145911,ENSG00000112379,ENSG00000170412,ENSG00000149300,ENSG00000077044,ENSG00000196914,ENSG00000134202,ENSG00000078114,ENSG00000131437,ENSG00000153029,ENSG00000170088,ENSG00000162482,ENSG00000121270,ENSG00000170017,ENSG00000124491,ENSG00000081803,ENSG00000168421,ENSG00000196834,ENSG00000109586,ENSG00000113140,ENSG00000111057,ENSG00000156049,ENSG00000115648,ENSG00000117472,ENSG00000163072,ENSG00000167861,ENSG00000105388,ENSG00000143412,ENSG00000109472,ENSG00000174804,ENSG00000120915,ENSG00000131386,ENSG00000076716,ENSG00000160179,ENSG00000110171,ENSG00000165816,ENSG00000171236,ENSG00000198570,ENSG00000181031,ENSG00000006071,ENSG00000077063,ENSG00000120885,ENSG00000125999,ENSG00000184709,ENSG00000127329,ENSG00000175662,ENSG00000169344,ENSG00000018625,ENSG00000165646,ENSG00000168907,ENSG00000103876,ENSG00000162078,ENSG00000041353,ENSG00000204385,ENSG00000148219,ENSG00000134352,ENSG00000071967,ENSG00000125869,ENSG00000155093,ENSG00000103534,ENSG00000166006,ENSG00000174080,ENSG00000160460,ENSG00000187244,ENSG00000162618,ENSG00000160339,ENSG00000067836,ENSG00000131037,ENSG00000130513,ENSG00000124839,ENSG00000110169,ENSG00000127083,ENSG00000103490,ENSG00000017427,ENSG00000115257,ENSG00000185201,ENSG00000166428,ENSG00000171487,ENSG00000161031,ENSG00000145703,ENSG00000132535,ENSG00000117335,ENSG00000134207,ENSG00000163751,ENSG00000170011,ENSG00000172037,ENSG00000127415,ENSG00000138080,ENSG00000184811,ENSG00000012124,ENSG00000126785,ENSG00000183087,ENSG00000176533,ENSG00000007516,ENSG00000010704,ENSG00000142515,ENSG00000142173,ENSG00000133392,ENSG00000105974,ENSG00000243649,ENSG00000167244,ENSG00000099864,ENSG00000172638,ENSG00000175899,ENSG00000143387,ENSG00000144908,ENSG00000107562,ENSG00000108417,ENSG00000065054,ENSG00000081479,ENSG00000171680,ENSG00000114270,ENSG00000110799,ENSG00000182871,ENSG00000112936,ENSG00000162552,ENSG00000148053,ENSG00000118242,ENSG00000168477,ENSG00000082781,ENSG00000198719,ENSG00000121858,ENSG00000164342,ENSG00000138722,ENSG00000204314,ENSG00000157502,ENSG00000177191,ENSG00000204116,ENSG00000137960,ENSG00000168675,ENSG00000057593,ENSG00000166033,ENSG00000138615,ENSG00000092009,ENSG00000085563,ENSG00000075223,ENSG00000119681,ENSG00000115963,ENSG00000176014,ENSG00000163661,ENSG00000104044,ENSG00000163975,ENSG00000179869,ENSG00000121064,ENSG00000138772,ENSG00000154188,ENSG00000118849,ENSG00000109846,ENSG00000139263,ENSG00000198947,ENSG00000169247,ENSG00000105926,ENSG00000154917,ENSG00000138670,ENSG00000081277,ENSG00000078081,ENSG00000181143
GO:CC	integral component of plasma membrane	GO:0005887	291263	853571432818828	1649	808	117	21690	ENSG00000050628,ENSG00000143473,ENSG00000136546,ENSG00000132681,ENSG00000116299,ENSG00000146242,ENSG00000012171,ENSG00000010319,ENSG00000005884,ENSG00000165731,ENSG00000131080,ENSG00000196090,ENSG00000171385,ENSG00000121753,ENSG00000185664,ENSG00000178568,ENSG00000156453,ENSG00000138449,ENSG00000174498,ENSG00000177098,ENSG00000169047,ENSG00000110436,ENSG00000077943,ENSG00000149534,ENSG00000111319,ENSG00000108932,ENSG00000197594,ENSG00000074621,ENSG00000162104,ENSG00000137642,ENSG00000170412,ENSG00000109738,ENSG00000021645,ENSG00000167608,ENSG00000158258,ENSG00000121270,ENSG00000170017,ENSG00000115705,ENSG00000103269,ENSG00000173198,ENSG00000149575,ENSG00000117472,ENSG00000105388,ENSG00000156564,ENSG00000174804,ENSG00000139874,ENSG00000006071,ENSG00000184709,ENSG00000105711,ENSG00000114812,ENSG00000127329,ENSG00000065361,ENSG00000018625,ENSG00000165646,ENSG00000091138,ENSG00000134352,ENSG00000155093,ENSG00000187486,ENSG00000103534,ENSG00000092068,ENSG00000166006,ENSG00000187244,ENSG00000148680,ENSG00000162618,ENSG00000117525,ENSG00000100678,ENSG00000106018,ENSG00000141424,ENSG00000135409,ENSG00000239998,ENSG00000132535,ENSG00000117335,ENSG00000137507,ENSG00000168079,ENSG00000138080,ENSG00000012124,ENSG00000010704,ENSG00000105974,ENSG00000173175,ENSG00000197496,ENSG00000144891,ENSG00000188869,ENSG00000154358,ENSG00000171189,ENSG00000174233,ENSG00000112936,ENSG00000148053,ENSG00000121716,ENSG00000149403,ENSG00000135424,ENSG00000065618,ENSG00000082781,ENSG00000198719,ENSG00000185149,ENSG00000121858,ENSG00000113212,ENSG00000056291,ENSG00000164342,ENSG00000003989,ENSG00000150594,ENSG00000154721,ENSG00000075223,ENSG00000124249,ENSG00000026559,ENSG00000112414,ENSG00000081985,ENSG00000164485,ENSG00000115850,ENSG00000116396,ENSG00000158220,ENSG00000133019,ENSG00000177839,ENSG00000144481,ENSG00000112655,ENSG00000143297,ENSG00000122420,ENSG00000137571
GO:CC	cell junction	GO:0030054	746721	812684150690488	2121	808	139	21690	ENSG00000126562,ENSG00000110092,ENSG00000143473,ENSG00000170743,ENSG00000186868,ENSG00000050438,ENSG00000146242,ENSG00000104368,ENSG00000005884,ENSG00000168993,ENSG00000173210,ENSG00000105514,ENSG00000135821,ENSG00000171385,ENSG00000151208,ENSG00000109501,ENSG00000196405,ENSG00000145103,ENSG00000178568,ENSG00000156453,ENSG00000170324,ENSG00000107554,ENSG00000099812,ENSG00000162520,ENSG00000188916,ENSG00000150995,ENSG00000138449,ENSG00000162545,ENSG00000244731,ENSG00000224389,ENSG00000177098,ENSG00000110436,ENSG00000077943,ENSG00000140022,ENSG00000139926,ENSG00000080854,ENSG00000177000,ENSG00000109738,ENSG00000021645,ENSG00000131437,ENSG00000158258,ENSG00000170017,ENSG00000081803,ENSG00000111057,ENSG00000149575,ENSG00000117472,ENSG00000163072,ENSG00000170921,ENSG00000162599,ENSG00000143412,ENSG00000156564,ENSG00000174804,ENSG00000205363,ENSG00000130176,ENSG00000076716,ENSG00000111077,ENSG00000006071,ENSG00000077063,ENSG00000164403,ENSG00000120885,ENSG00000106069,ENSG00000214530,ENSG00000105711,ENSG00000018625,ENSG00000165646,ENSG00000050405,ENSG00000187123,ENSG00000041353,ENSG00000054803,ENSG00000125869,ENSG00000155093,ENSG00000103647,ENSG00000166006,ENSG00000160460,ENSG00000148680,ENSG00000067836,ENSG00000100678,ENSG00000185201,ENSG00000132535,ENSG00000117335,ENSG00000134207,ENSG00000006128,ENSG00000170011,ENSG00000120332,ENSG00000172037,ENSG00000105538,ENSG00000162383,ENSG00000122367,ENSG00000196569,ENSG00000111859,ENSG00000007516,ENSG00000078098,ENSG00000105974,ENSG00000091428,ENSG00000099864,ENSG00000115602,ENSG00000065054,ENSG00000154358,ENSG00000171189,ENSG00000171680,ENSG00000108823,ENSG00000137936,ENSG00000205090,ENSG00000148357,ENSG00000148053,ENSG00000184113,ENSG00000149403,ENSG00000163395,ENSG00000120913,ENSG00000065618,ENSG00000082781,ENSG00000198719,ENSG00000154330,ENSG00000130558,ENSG00000104722,ENSG00000204314,ENSG00000179388,ENSG00000003989,ENSG00000150054,ENSG00000150594,ENSG00000154721,ENSG00000013297,ENSG00000131634,ENSG00000134762,ENSG00000115963,ENSG00000101311,ENSG00000119866,ENSG00000109846,ENSG00000115419,ENSG00000116396,ENSG00000198947,ENSG00000105926,ENSG00000154917,ENSG00000133019,ENSG00000177839,ENSG00000112655,ENSG00000081277,ENSG00000137699,ENSG00000165186
GO:CC	integral component of membrane	GO:0016021	1.62357e+06	778952900547119	5746	808	297	21690	ENSG00000196208,ENSG00000049130,ENSG00000156398,ENSG00000157214,ENSG00000050628,ENSG00000196932,ENSG00000100219,ENSG00000109452,ENSG00000143473,ENSG00000154654,ENSG00000170743,ENSG00000136546,ENSG00000132681,ENSG00000091831,ENSG00000050438,ENSG00000074410,ENSG00000196917,ENSG00000089101,ENSG00000125744,ENSG00000116299,ENSG00000146242,ENSG00000197046,ENSG00000012171,ENSG00000227051,ENSG00000102001,ENSG00000010319,ENSG00000005884,ENSG00000197324,ENSG00000241935,ENSG00000165548,ENSG00000165731,ENSG00000197375,ENSG00000131080,ENSG00000166821,ENSG00000113494,ENSG00000148154,ENSG00000118777,ENSG00000147642,ENSG00000138119,ENSG00000007402,ENSG00000136542,ENSG00000196090,ENSG00000171385,ENSG00000109501,ENSG00000149582,ENSG00000178467,ENSG00000142973,ENSG00000130270,ENSG00000121753,ENSG00000185664,ENSG00000145103,ENSG00000250722,ENSG00000196620,ENSG00000138613,ENSG00000178568,ENSG00000157388,ENSG00000099338,ENSG00000197296,ENSG00000164574,ENSG00000167972,ENSG00000173890,ENSG00000156453,ENSG00000012660,ENSG00000068615,ENSG00000249715,ENSG00000167178,ENSG00000150995,ENSG00000138449,ENSG00000244219,ENSG00000174498,ENSG00000170624,ENSG00000171903,ENSG00000177098,ENSG00000169047,ENSG00000110436,ENSG00000077943,ENSG00000149534,ENSG00000111319,ENSG00000072858,ENSG00000182022,ENSG00000108932,ENSG00000165633,ENSG00000198589,ENSG00000197594,ENSG00000074621,ENSG00000162104,ENSG00000080854,ENSG00000164893,ENSG00000137642,ENSG00000137266,ENSG00000112379,ENSG00000170412,ENSG00000164659,ENSG00000109738,ENSG00000169026,ENSG00000021645,ENSG00000187187,ENSG00000153029,ENSG00000170088,ENSG00000167608,ENSG00000158258,ENSG00000121270,ENSG00000170017,ENSG00000115705,ENSG00000123572,ENSG00000255690,ENSG00000109586,ENSG00000103269,ENSG00000173198,ENSG00000186377,ENSG00000149575,ENSG00000117472,ENSG00000133321,ENSG00000151715,ENSG00000139629,ENSG00000105388,ENSG00000156564,ENSG00000174804,ENSG00000164125,ENSG00000152049,ENSG00000131781,ENSG00000160539,ENSG00000112796,ENSG00000144040,ENSG00000157613,ENSG00000131386,ENSG00000160179,ENSG00000114529,ENSG00000110628,ENSG00000140463,ENSG00000163704,ENSG00000139874,ENSG00000179023,ENSG00000006071,ENSG00000187048,ENSG00000166347,ENSG00000184709,ENSG00000105711,ENSG00000114812,ENSG00000132874,ENSG00000127329,ENSG00000169344,ENSG00000188385,ENSG00000065361,ENSG00000018625,ENSG00000165646,ENSG00000091138,ENSG00000185442,ENSG00000105366,ENSG00000204385,ENSG00000148219,ENSG00000164124,ENSG00000134352,ENSG00000071967,ENSG00000125869,ENSG00000155093,ENSG00000187486,ENSG00000248771,ENSG00000204428,ENSG00000103534,ENSG00000162365,ENSG00000092068,ENSG00000168350,ENSG00000143578,ENSG00000090661,ENSG00000166006,ENSG00000187244,ENSG00000120820,ENSG00000148680,ENSG00000161281,ENSG00000162618,ENSG00000142694,ENSG00000117525,ENSG00000214782,ENSG00000107281,ENSG00000088543,ENSG00000235750,ENSG00000100678,ENSG00000188133,ENSG00000106018,ENSG00000169507,ENSG00000214447,ENSG00000238243,ENSG00000141424,ENSG00000115257,ENSG00000185201,ENSG00000135409,ENSG00000166428,ENSG00000239998,ENSG00000160325,ENSG00000132535,ENSG00000117335,ENSG00000134207,ENSG00000137507,ENSG00000168079,ENSG00000138080,ENSG00000184811,ENSG00000169418,ENSG00000118729,ENSG00000012124,ENSG00000162383,ENSG00000135063,ENSG00000078098,ENSG00000010704,ENSG00000105974,ENSG00000173175,ENSG00000197496,ENSG00000038295,ENSG00000213203,ENSG00000144891,ENSG00000143387,ENSG00000115602,ENSG00000188869,ENSG00000176928,ENSG00000140527,ENSG00000198133,ENSG00000154358,ENSG00000158458,ENSG00000171791,ENSG00000081479,ENSG00000171189,ENSG00000154065,ENSG00000174233,ENSG00000126947,ENSG00000108823,ENSG00000205090,ENSG00000112936,ENSG00000148053,ENSG00000121716,ENSG00000184113,ENSG00000149403,ENSG00000135424,ENSG00000179314,ENSG00000065618,ENSG00000082781,ENSG00000198719,ENSG00000184497,ENSG00000185149,ENSG00000166819,ENSG00000121858,ENSG00000113212,ENSG00000056291,ENSG00000213759,ENSG00000164342,ENSG00000141449,ENSG00000165349,ENSG00000204314,ENSG00000177191,ENSG00000133466,ENSG00000003989,ENSG00000118513,ENSG00000204116,ENSG00000174749,ENSG00000168675,ENSG00000164035,ENSG00000010310,ENSG00000150594,ENSG00000154721,ENSG00000013297,ENSG00000168060,ENSG00000085563,ENSG00000075223,ENSG00000124249,ENSG00000131634,ENSG00000134762,ENSG00000026559,ENSG00000104044,ENSG00000179869,ENSG00000154645,ENSG00000110427,ENSG00000118849,ENSG00000112414,ENSG00000122863,ENSG00000101871,ENSG00000081985,ENSG00000149573,ENSG00000164485,ENSG00000115850,ENSG00000139263,ENSG00000197410,ENSG00000116396,ENSG00000106714,ENSG00000128268,ENSG00000158220,ENSG00000133019,ENSG00000160117,ENSG00000177839,ENSG00000144481,ENSG00000112655,ENSG00000086696,ENSG00000197646,ENSG00000143297,ENSG00000078081,ENSG00000122420,ENSG00000181143,ENSG00000137571,ENSG00000165186
GO:CC	somatodendritic compartment	GO:0036477	2.29769e+08	563870880162963	850	808	67	21690	ENSG00000151892,ENSG00000143473,ENSG00000186868,ENSG00000050438,ENSG00000146242,ENSG00000102001,ENSG00000168993,ENSG00000165731,ENSG00000135821,ENSG00000171385,ENSG00000109501,ENSG00000185924,ENSG00000119699,ENSG00000012660,ENSG00000096093,ENSG00000162545,ENSG00000244731,ENSG00000224389,ENSG00000077943,ENSG00000074621,ENSG00000162104,ENSG00000137642,ENSG00000145911,ENSG00000109738,ENSG00000131437,ENSG00000158258,ENSG00000170017,ENSG00000115648,ENSG00000170921,ENSG00000174804,ENSG00000182636,ENSG00000149557,ENSG00000161642,ENSG00000111077,ENSG00000110171,ENSG00000185133,ENSG00000077063,ENSG00000120885,ENSG00000105711,ENSG00000018625,ENSG00000148219,ENSG00000134352,ENSG00000125869,ENSG00000166006,ENSG00000160460,ENSG00000148680,ENSG00000067836,ENSG00000124839,ENSG00000100678,ENSG00000103490,ENSG00000132535,ENSG00000006128,ENSG00000120332,ENSG00000012124,ENSG00000099864,ENSG00000168280,ENSG00000081479,ENSG00000148053,ENSG00000130558,ENSG00000115252,ENSG00000150594,ENSG00000154721,ENSG00000138772,ENSG00000109846,ENSG00000116396,ENSG00000198947,ENSG00000133019
GO:CC	extracellular exosome	GO:0070062	6.26318e+06	520320476732765	2108	808	128	21690	ENSG00000196208,ENSG00000196136,ENSG00000100003,ENSG00000151892,ENSG00000152642,ENSG00000169347,ENSG00000106809,ENSG00000213366,ENSG00000168743,ENSG00000064787,ENSG00000116299,ENSG00000173269,ENSG00000104368,ENSG00000010319,ENSG00000005884,ENSG00000099769,ENSG00000078898,ENSG00000150687,ENSG00000043143,ENSG00000197375,ENSG00000188488,ENSG00000105514,ENSG00000135821,ENSG00000138119,ENSG00000130147,ENSG00000185924,ENSG00000079337,ENSG00000082196,ENSG00000250722,ENSG00000159388,ENSG00000187720,ENSG00000128833,ENSG00000165140,ENSG00000164237,ENSG00000244731,ENSG00000224389,ENSG00000111319,ENSG00000165868,ENSG00000151116,ENSG00000137642,ENSG00000170412,ENSG00000149300,ENSG00000196914,ENSG00000134202,ENSG00000078114,ENSG00000131437,ENSG00000162482,ENSG00000121270,ENSG00000170017,ENSG00000196834,ENSG00000109586,ENSG00000111057,ENSG00000156049,ENSG00000115648,ENSG00000117472,ENSG00000167861,ENSG00000105388,ENSG00000109472,ENSG00000120915,ENSG00000076716,ENSG00000165816,ENSG00000171236,ENSG00000120885,ENSG00000125999,ENSG00000184709,ENSG00000175662,ENSG00000169344,ENSG00000103876,ENSG00000162078,ENSG00000041353,ENSG00000204385,ENSG00000134352,ENSG00000071967,ENSG00000103534,ENSG00000174080,ENSG00000160460,ENSG00000187244,ENSG00000160339,ENSG00000131037,ENSG00000130513,ENSG00000124839,ENSG00000110169,ENSG00000127083,ENSG00000161031,ENSG00000145703,ENSG00000117335,ENSG00000172037,ENSG00000127415,ENSG00000138080,ENSG00000012124,ENSG00000126785,ENSG00000183087,ENSG00000176533,ENSG00000142515,ENSG00000142173,ENSG00000133392,ENSG00000243649,ENSG00000172638,ENSG00000175899,ENSG00000144908,ENSG00000107562,ENSG00000108417,ENSG00000065054,ENSG00000081479,ENSG00000110799,ENSG00000182871,ENSG00000112936,ENSG00000162552,ENSG00000168477,ENSG00000082781,ENSG00000121858,ENSG00000157502,ENSG00000177191,ENSG00000137960,ENSG00000166033,ENSG00000138615,ENSG00000085563,ENSG00000075223,ENSG00000119681,ENSG00000176014,ENSG00000163975,ENSG00000121064,ENSG00000138772,ENSG00000154188,ENSG00000118849,ENSG00000109846,ENSG00000105926,ENSG00000181143
GO:CC	extracellular vesicle	GO:1903561	6.71215e+07	517313857901202	2132	808	129	21690	ENSG00000196208,ENSG00000196136,ENSG00000100003,ENSG00000151892,ENSG00000152642,ENSG00000169347,ENSG00000106809,ENSG00000213366,ENSG00000168743,ENSG00000064787,ENSG00000116299,ENSG00000173269,ENSG00000104368,ENSG00000010319,ENSG00000005884,ENSG00000099769,ENSG00000078898,ENSG00000150687,ENSG00000043143,ENSG00000197375,ENSG00000188488,ENSG00000105514,ENSG00000135821,ENSG00000138119,ENSG00000130147,ENSG00000185924,ENSG00000079337,ENSG00000082196,ENSG00000250722,ENSG00000159388,ENSG00000187720,ENSG00000128833,ENSG00000165140,ENSG00000164237,ENSG00000244731,ENSG00000224389,ENSG00000111319,ENSG00000165868,ENSG00000151116,ENSG00000137642,ENSG00000170412,ENSG00000149300,ENSG00000196914,ENSG00000134202,ENSG00000078114,ENSG00000131437,ENSG00000162482,ENSG00000121270,ENSG00000170017,ENSG00000196834,ENSG00000109586,ENSG00000111057,ENSG00000156049,ENSG00000115648,ENSG00000117472,ENSG00000167861,ENSG00000105388,ENSG00000109472,ENSG00000120915,ENSG00000076716,ENSG00000165816,ENSG00000171236,ENSG00000120885,ENSG00000125999,ENSG00000184709,ENSG00000175662,ENSG00000169344,ENSG00000018625,ENSG00000103876,ENSG00000162078,ENSG00000041353,ENSG00000204385,ENSG00000134352,ENSG00000071967,ENSG00000103534,ENSG00000174080,ENSG00000160460,ENSG00000187244,ENSG00000160339,ENSG00000131037,ENSG00000130513,ENSG00000124839,ENSG00000110169,ENSG00000127083,ENSG00000161031,ENSG00000145703,ENSG00000117335,ENSG00000172037,ENSG00000127415,ENSG00000138080,ENSG00000012124,ENSG00000126785,ENSG00000183087,ENSG00000176533,ENSG00000142515,ENSG00000142173,ENSG00000133392,ENSG00000243649,ENSG00000172638,ENSG00000175899,ENSG00000144908,ENSG00000107562,ENSG00000108417,ENSG00000065054,ENSG00000081479,ENSG00000110799,ENSG00000182871,ENSG00000112936,ENSG00000162552,ENSG00000168477,ENSG00000082781,ENSG00000121858,ENSG00000157502,ENSG00000177191,ENSG00000137960,ENSG00000166033,ENSG00000138615,ENSG00000085563,ENSG00000075223,ENSG00000119681,ENSG00000176014,ENSG00000163975,ENSG00000121064,ENSG00000138772,ENSG00000154188,ENSG00000118849,ENSG00000109846,ENSG00000105926,ENSG00000181143
GO:CC	extracellular membrane-bounded organelle	GO:0065010	6.9007e+08	516110677509257	2133	808	129	21690	ENSG00000196208,ENSG00000196136,ENSG00000100003,ENSG00000151892,ENSG00000152642,ENSG00000169347,ENSG00000106809,ENSG00000213366,ENSG00000168743,ENSG00000064787,ENSG00000116299,ENSG00000173269,ENSG00000104368,ENSG00000010319,ENSG00000005884,ENSG00000099769,ENSG00000078898,ENSG00000150687,ENSG00000043143,ENSG00000197375,ENSG00000188488,ENSG00000105514,ENSG00000135821,ENSG00000138119,ENSG00000130147,ENSG00000185924,ENSG00000079337,ENSG00000082196,ENSG00000250722,ENSG00000159388,ENSG00000187720,ENSG00000128833,ENSG00000165140,ENSG00000164237,ENSG00000244731,ENSG00000224389,ENSG00000111319,ENSG00000165868,ENSG00000151116,ENSG00000137642,ENSG00000170412,ENSG00000149300,ENSG00000196914,ENSG00000134202,ENSG00000078114,ENSG00000131437,ENSG00000162482,ENSG00000121270,ENSG00000170017,ENSG00000196834,ENSG00000109586,ENSG00000111057,ENSG00000156049,ENSG00000115648,ENSG00000117472,ENSG00000167861,ENSG00000105388,ENSG00000109472,ENSG00000120915,ENSG00000076716,ENSG00000165816,ENSG00000171236,ENSG00000120885,ENSG00000125999,ENSG00000184709,ENSG00000175662,ENSG00000169344,ENSG00000018625,ENSG00000103876,ENSG00000162078,ENSG00000041353,ENSG00000204385,ENSG00000134352,ENSG00000071967,ENSG00000103534,ENSG00000174080,ENSG00000160460,ENSG00000187244,ENSG00000160339,ENSG00000131037,ENSG00000130513,ENSG00000124839,ENSG00000110169,ENSG00000127083,ENSG00000161031,ENSG00000145703,ENSG00000117335,ENSG00000172037,ENSG00000127415,ENSG00000138080,ENSG00000012124,ENSG00000126785,ENSG00000183087,ENSG00000176533,ENSG00000142515,ENSG00000142173,ENSG00000133392,ENSG00000243649,ENSG00000172638,ENSG00000175899,ENSG00000144908,ENSG00000107562,ENSG00000108417,ENSG00000065054,ENSG00000081479,ENSG00000110799,ENSG00000182871,ENSG00000112936,ENSG00000162552,ENSG00000168477,ENSG00000082781,ENSG00000121858,ENSG00000157502,ENSG00000177191,ENSG00000137960,ENSG00000166033,ENSG00000138615,ENSG00000085563,ENSG00000075223,ENSG00000119681,ENSG00000176014,ENSG00000163975,ENSG00000121064,ENSG00000138772,ENSG00000154188,ENSG00000118849,ENSG00000109846,ENSG00000105926,ENSG00000181143
GO:CC	extracellular organelle	GO:0043230	6.9007e+08	516110677509257	2133	808	129	21690	ENSG00000196208,ENSG00000196136,ENSG00000100003,ENSG00000151892,ENSG00000152642,ENSG00000169347,ENSG00000106809,ENSG00000213366,ENSG00000168743,ENSG00000064787,ENSG00000116299,ENSG00000173269,ENSG00000104368,ENSG00000010319,ENSG00000005884,ENSG00000099769,ENSG00000078898,ENSG00000150687,ENSG00000043143,ENSG00000197375,ENSG00000188488,ENSG00000105514,ENSG00000135821,ENSG00000138119,ENSG00000130147,ENSG00000185924,ENSG00000079337,ENSG00000082196,ENSG00000250722,ENSG00000159388,ENSG00000187720,ENSG00000128833,ENSG00000165140,ENSG00000164237,ENSG00000244731,ENSG00000224389,ENSG00000111319,ENSG00000165868,ENSG00000151116,ENSG00000137642,ENSG00000170412,ENSG00000149300,ENSG00000196914,ENSG00000134202,ENSG00000078114,ENSG00000131437,ENSG00000162482,ENSG00000121270,ENSG00000170017,ENSG00000196834,ENSG00000109586,ENSG00000111057,ENSG00000156049,ENSG00000115648,ENSG00000117472,ENSG00000167861,ENSG00000105388,ENSG00000109472,ENSG00000120915,ENSG00000076716,ENSG00000165816,ENSG00000171236,ENSG00000120885,ENSG00000125999,ENSG00000184709,ENSG00000175662,ENSG00000169344,ENSG00000018625,ENSG00000103876,ENSG00000162078,ENSG00000041353,ENSG00000204385,ENSG00000134352,ENSG00000071967,ENSG00000103534,ENSG00000174080,ENSG00000160460,ENSG00000187244,ENSG00000160339,ENSG00000131037,ENSG00000130513,ENSG00000124839,ENSG00000110169,ENSG00000127083,ENSG00000161031,ENSG00000145703,ENSG00000117335,ENSG00000172037,ENSG00000127415,ENSG00000138080,ENSG00000012124,ENSG00000126785,ENSG00000183087,ENSG00000176533,ENSG00000142515,ENSG00000142173,ENSG00000133392,ENSG00000243649,ENSG00000172638,ENSG00000175899,ENSG00000144908,ENSG00000107562,ENSG00000108417,ENSG00000065054,ENSG00000081479,ENSG00000110799,ENSG00000182871,ENSG00000112936,ENSG00000162552,ENSG00000168477,ENSG00000082781,ENSG00000121858,ENSG00000157502,ENSG00000177191,ENSG00000137960,ENSG00000166033,ENSG00000138615,ENSG00000085563,ENSG00000075223,ENSG00000119681,ENSG00000176014,ENSG00000163975,ENSG00000121064,ENSG00000138772,ENSG00000154188,ENSG00000118849,ENSG00000109846,ENSG00000105926,ENSG00000181143
GO:CC	cell surface	GO:0009986	1.38067e+09	485990940714277	966	808	71	21690	ENSG00000166106,ENSG00000151892,ENSG00000175356,ENSG00000169347,ENSG00000143473,ENSG00000125744,ENSG00000146242,ENSG00000104368,ENSG00000005884,ENSG00000188488,ENSG00000113494,ENSG00000118777,ENSG00000196090,ENSG00000185924,ENSG00000119699,ENSG00000167178,ENSG00000110436,ENSG00000077943,ENSG00000159307,ENSG00000149534,ENSG00000197594,ENSG00000137642,ENSG00000153029,ENSG00000158258,ENSG00000170017,ENSG00000115705,ENSG00000113140,ENSG00000011201,ENSG00000105388,ENSG00000143412,ENSG00000156564,ENSG00000174804,ENSG00000076716,ENSG00000160179,ENSG00000120885,ENSG00000169344,ENSG00000134352,ENSG00000204428,ENSG00000187244,ENSG00000160339,ENSG00000117525,ENSG00000141424,ENSG00000145703,ENSG00000117335,ENSG00000120332,ENSG00000137507,ENSG00000168079,ENSG00000012124,ENSG00000126218,ENSG00000078098,ENSG00000010704,ENSG00000143387,ENSG00000115602,ENSG00000107562,ENSG00000081479,ENSG00000162552,ENSG00000135424,ENSG00000082781,ENSG00000164035,ENSG00000154721,ENSG00000085563,ENSG00000163975,ENSG00000112414,ENSG00000081985,ENSG00000115850,ENSG00000109846,ENSG00000198947,ENSG00000144481,ENSG00000197646,ENSG00000143297,ENSG00000078081
GO:CC	sarcolemma	GO:0042383	1.38351e+09	485901808095395	137	808	21	21690	ENSG00000125744,ENSG00000171385,ENSG00000119699,ENSG00000157388,ENSG00000249715,ENSG00000162520,ENSG00000170624,ENSG00000143318,ENSG00000006071,ENSG00000105711,ENSG00000018625,ENSG00000187486,ENSG00000100678,ENSG00000196569,ENSG00000142173,ENSG00000105974,ENSG00000154358,ENSG00000108823,ENSG00000154330,ENSG00000198947,ENSG00000144681
GO:CC	cytoplasm	GO:0005737	2.2417e+09	464942314491278	12270	808	530	21690	ENSG00000126562,ENSG00000110092,ENSG00000049130,ENSG00000196136,ENSG00000129465,ENSG00000163879,ENSG00000156398,ENSG00000100003,ENSG00000157214,ENSG00000151892,ENSG00000130561,ENSG00000164309,ENSG00000152642,ENSG00000169347,ENSG00000100219,ENSG00000109452,ENSG00000106809,ENSG00000143473,ENSG00000170743,ENSG00000213366,ENSG00000144218,ENSG00000127663,ENSG00000186868,ENSG00000091831,ENSG00000168743,ENSG00000050438,ENSG00000064787,ENSG00000170500,ENSG00000089101,ENSG00000147041,ENSG00000069020,ENSG00000125744,ENSG00000116299,ENSG00000115556,ENSG00000004838,ENSG00000146242,ENSG00000124126,ENSG00000012171,ENSG00000104368,ENSG00000133454,ENSG00000103528,ENSG00000184731,ENSG00000005884,ENSG00000138166,ENSG00000078898,ENSG00000168993,ENSG00000241935,ENSG00000165731,ENSG00000150687,ENSG00000171817,ENSG00000197375,ENSG00000134533,ENSG00000132031,ENSG00000166821,ENSG00000100307,ENSG00000173210,ENSG00000242110,ENSG00000188488,ENSG00000105514,ENSG00000113494,ENSG00000148154,ENSG00000135821,ENSG00000118777,ENSG00000165533,ENSG00000147642,ENSG00000197892,ENSG00000137501,ENSG00000128928,ENSG00000138119,ENSG00000136542,ENSG00000183323,ENSG00000151208,ENSG00000130147,ENSG00000109501,ENSG00000149582,ENSG00000127084,ENSG00000079337,ENSG00000178467,ENSG00000142973,ENSG00000140287,ENSG00000196405,ENSG00000130270,ENSG00000008853,ENSG00000186765,ENSG00000185664,ENSG00000119699,ENSG00000136883,ENSG00000145103,ENSG00000250722,ENSG00000196620,ENSG00000138613,ENSG00000116885,ENSG00000159388,ENSG00000171962,ENSG00000131844,ENSG00000102362,ENSG00000135828,ENSG00000178568,ENSG00000187097,ENSG00000157388,ENSG00000183779,ENSG00000179348,ENSG00000130940,ENSG00000197296,ENSG00000168646,ENSG00000164574,ENSG00000186496,ENSG00000183044,ENSG00000089177,ENSG00000167972,ENSG00000197557,ENSG00000169122,ENSG00000073910,ENSG00000012660,ENSG00000068615,ENSG00000119636,ENSG00000170324,ENSG00000169083,ENSG00000107554,ENSG00000165140,ENSG00000096093,ENSG00000187535,ENSG00000099812,ENSG00000122176,ENSG00000249715,ENSG00000167925,ENSG00000205517,ENSG00000170959,ENSG00000029725,ENSG00000172915,ENSG00000162520,ENSG00000109906,ENSG00000150995,ENSG00000138449,ENSG00000164463,ENSG00000179954,ENSG00000184154,ENSG00000164237,ENSG00000160180,ENSG00000181751,ENSG00000244731,ENSG00000157514,ENSG00000160188,ENSG00000170624,ENSG00000183580,ENSG00000171903,ENSG00000065989,ENSG00000169047,ENSG00000185532,ENSG00000118307,ENSG00000077943,ENSG00000102316,ENSG00000140022,ENSG00000111319,ENSG00000072858,ENSG00000162949,ENSG00000182022,ENSG00000163637,ENSG00000165868,ENSG00000152582,ENSG00000151116,ENSG00000196177,ENSG00000217128,ENSG00000198589,ENSG00000139926,ENSG00000165124,ENSG00000197594,ENSG00000137642,ENSG00000166135,ENSG00000145911,ENSG00000127585,ENSG00000112379,ENSG00000204228,ENSG00000170412,ENSG00000177000,ENSG00000166816,ENSG00000154447,ENSG00000077044,ENSG00000196914,ENSG00000165923,ENSG00000076555,ENSG00000138764,ENSG00000134202,ENSG00000165105,ENSG00000132326,ENSG00000145715,ENSG00000109738,ENSG00000078114,ENSG00000196502,ENSG00000131437,ENSG00000152217,ENSG00000239282,ENSG00000153029,ENSG00000066739,ENSG00000170088,ENSG00000162482,ENSG00000158258,ENSG00000108176,ENSG00000187955,ENSG00000121270,ENSG00000139330,ENSG00000129422,ENSG00000236699,ENSG00000123572,ENSG00000124491,ENSG00000081803,ENSG00000168421,ENSG00000109586,ENSG00000184227,ENSG00000113140,ENSG00000111057,ENSG00000095015,ENSG00000186377,ENSG00000129595,ENSG00000134215,ENSG00000115648,ENSG00000117472,ENSG00000163072,ENSG00000163106,ENSG00000133321,ENSG00000198721,ENSG00000143845,ENSG00000167861,ENSG00000139629,ENSG00000143412,ENSG00000150628,ENSG00000189157,ENSG00000203697,ENSG00000109472,ENSG00000174804,ENSG00000139625,ENSG00000183888,ENSG00000164125,ENSG00000177465,ENSG00000173013,ENSG00000162543,ENSG00000131781,ENSG00000182636,ENSG00000120915,ENSG00000160539,ENSG00000188001,ENSG00000149557,ENSG00000110318,ENSG00000143318,ENSG00000144040,ENSG00000157613,ENSG00000131386,ENSG00000076716,ENSG00000161642,ENSG00000160179,ENSG00000114529,ENSG00000174348,ENSG00000135773,ENSG00000110628,ENSG00000140463,ENSG00000205838,ENSG00000139874,ENSG00000110171,ENSG00000171236,ENSG00000161664,ENSG00000167107,ENSG00000198570,ENSG00000181031,ENSG00000006071,ENSG00000185133,ENSG00000139631,ENSG00000077063,ENSG00000164403,ENSG00000187048,ENSG00000120885,ENSG00000167123,ENSG00000166347,ENSG00000106069,ENSG00000214530,ENSG00000184709,ENSG00000127329,ENSG00000171428,ENSG00000175662,ENSG00000169344,ENSG00000188385,ENSG00000114737,ENSG00000018625,ENSG00000165646,ENSG00000168907,ENSG00000103876,ENSG00000050405,ENSG00000185442,ENSG00000203780,ENSG00000187123,ENSG00000116191,ENSG00000041353,ENSG00000148219,ENSG00000071967,ENSG00000125869,ENSG00000155093,ENSG00000119938,ENSG00000106541,ENSG00000162365,ENSG00000092068,ENSG00000168350,ENSG00000143578,ENSG00000103647,ENSG00000090661,ENSG00000174080,ENSG00000160460,ENSG00000101213,ENSG00000120820,ENSG00000176971,ENSG00000148680,ENSG00000161281,ENSG00000162618,ENSG00000168765,ENSG00000067836,ENSG00000176907,ENSG00000131037,ENSG00000183508,ENSG00000130513,ENSG00000099860,ENSG00000171812,ENSG00000180902,ENSG00000046889,ENSG00000171604,ENSG00000124839,ENSG00000110169,ENSG00000265972,ENSG00000127083,ENSG00000168306,ENSG00000134201,ENSG00000162998,ENSG00000100678,ENSG00000104903,ENSG00000103490,ENSG00000005469,ENSG00000017427,ENSG00000164188,ENSG00000139910,ENSG00000141424,ENSG00000115257,ENSG00000185201,ENSG00000166428,ENSG00000171487,ENSG00000145703,ENSG00000112874,ENSG00000197776,ENSG00000125967,ENSG00000132535,ENSG00000117335,ENSG00000007944,ENSG00000134207,ENSG00000078687,ENSG00000179709,ENSG00000182179,ENSG00000163751,ENSG00000170011,ENSG00000172037,ENSG00000174307,ENSG00000105538,ENSG00000127415,ENSG00000184811,ENSG00000118729,ENSG00000012124,ENSG00000126218,ENSG00000172346,ENSG00000168874,ENSG00000163239,ENSG00000105792,ENSG00000122367,ENSG00000183087,ENSG00000111859,ENSG00000007516,ENSG00000078098,ENSG00000010704,ENSG00000142515,ENSG00000142173,ENSG00000133392,ENSG00000105974,ENSG00000167676,ENSG00000152804,ENSG00000197496,ENSG00000091428,ENSG00000167244,ENSG00000099864,ENSG00000161714,ENSG00000213203,ENSG00000149591,ENSG00000175899,ENSG00000143248,ENSG00000143387,ENSG00000144908,ENSG00000133110,ENSG00000115602,ENSG00000128918,ENSG00000107562,ENSG00000176928,ENSG00000178809,ENSG00000197748,ENSG00000140527,ENSG00000120262,ENSG00000158815,ENSG00000108417,ENSG00000168280,ENSG00000154358,ENSG00000171791,ENSG00000081479,ENSG00000102904,ENSG00000171680,ENSG00000126947,ENSG00000108823,ENSG00000136059,ENSG00000080546,ENSG00000114270,ENSG00000137936,ENSG00000110799,ENSG00000182871,ENSG00000256043,ENSG00000148357,ENSG00000088367,ENSG00000162552,ENSG00000148053,ENSG00000104237,ENSG00000118242,ENSG00000184113,ENSG00000120129,ENSG00000101605,ENSG00000163395,ENSG00000120913,ENSG00000170345,ENSG00000128016,ENSG00000065618,ENSG00000082781,ENSG00000198719,ENSG00000154330,ENSG00000130558,ENSG00000115252,ENSG00000170962,ENSG00000166819,ENSG00000104722,ENSG00000213759,ENSG00000164342,ENSG00000186994,ENSG00000108381,ENSG00000134107,ENSG00000131044,ENSG00000138722,ENSG00000075886,ENSG00000204314,ENSG00000124019,ENSG00000135205,ENSG00000177191,ENSG00000140398,ENSG00000118513,ENSG00000204116,ENSG00000137960,ENSG00000138395,ENSG00000137727,ENSG00000168589,ENSG00000174749,ENSG00000168675,ENSG00000057593,ENSG00000070404,ENSG00000166033,ENSG00000150054,ENSG00000150594,ENSG00000013297,ENSG00000092009,ENSG00000134363,ENSG00000119711,ENSG00000231852,ENSG00000141753,ENSG00000134762,ENSG00000115963,ENSG00000176014,ENSG00000163661,ENSG00000104044,ENSG00000163975,ENSG00000101311,ENSG00000179869,ENSG00000154645,ENSG00000128422,ENSG00000065371,ENSG00000121064,ENSG00000138772,ENSG00000082293,ENSG00000053524,ENSG00000136002,ENSG00000152284,ENSG00000119866,ENSG00000112414,ENSG00000122863,ENSG00000101871,ENSG00000164485,ENSG00000136231,ENSG00000109846,ENSG00000139263,ENSG00000115919,ENSG00000081052,ENSG00000115419,ENSG00000153250,ENSG00000198947,ENSG00000071205,ENSG00000169247,ENSG00000112182,ENSG00000128268,ENSG00000187796,ENSG00000105810,ENSG00000109193,ENSG00000158220,ENSG00000144681,ENSG00000154917,ENSG00000133019,ENSG00000138670,ENSG00000160117,ENSG00000144481,ENSG00000165138,ENSG00000183943,ENSG00000086696,ENSG00000110693,ENSG00000018408,ENSG00000081277,ENSG00000165507,ENSG00000078081,ENSG00000073792,ENSG00000147872,ENSG00000134874,ENSG00000144354,ENSG00000167693,ENSG00000122420,ENSG00000181143,ENSG00000159200,ENSG00000137699
GO:CC	neuronal cell body	GO:0043025	5.22592e+09	428183715162294	501	808	44	21690	ENSG00000151892,ENSG00000143473,ENSG00000186868,ENSG00000050438,ENSG00000102001,ENSG00000168993,ENSG00000165731,ENSG00000135821,ENSG00000171385,ENSG00000185924,ENSG00000119699,ENSG00000012660,ENSG00000096093,ENSG00000244731,ENSG00000077943,ENSG00000074621,ENSG00000137642,ENSG00000131437,ENSG00000170017,ENSG00000182636,ENSG00000149557,ENSG00000161642,ENSG00000111077,ENSG00000105711,ENSG00000018625,ENSG00000148219,ENSG00000134352,ENSG00000166006,ENSG00000160460,ENSG00000067836,ENSG00000124839,ENSG00000100678,ENSG00000103490,ENSG00000006128,ENSG00000120332,ENSG00000012124,ENSG00000168280,ENSG00000130558,ENSG00000115252,ENSG00000150594,ENSG00000138772,ENSG00000109846,ENSG00000116396,ENSG00000198947
GO:CC	endomembrane system	GO:0012505	7.96839e+09	409862926836027	4733	808	237	21690	ENSG00000110092,ENSG00000196136,ENSG00000157214,ENSG00000050628,ENSG00000151892,ENSG00000164309,ENSG00000169347,ENSG00000100219,ENSG00000106809,ENSG00000143473,ENSG00000170743,ENSG00000213366,ENSG00000091831,ENSG00000050438,ENSG00000147041,ENSG00000125744,ENSG00000116299,ENSG00000115556,ENSG00000146242,ENSG00000012171,ENSG00000104368,ENSG00000103528,ENSG00000078898,ENSG00000197324,ENSG00000165731,ENSG00000150687,ENSG00000132031,ENSG00000188488,ENSG00000105514,ENSG00000113494,ENSG00000148154,ENSG00000135821,ENSG00000147642,ENSG00000137501,ENSG00000138119,ENSG00000136542,ENSG00000130147,ENSG00000109501,ENSG00000149582,ENSG00000127084,ENSG00000079337,ENSG00000178467,ENSG00000142973,ENSG00000130270,ENSG00000008853,ENSG00000185664,ENSG00000119699,ENSG00000250722,ENSG00000196620,ENSG00000138613,ENSG00000102362,ENSG00000187097,ENSG00000197296,ENSG00000164574,ENSG00000089177,ENSG00000167972,ENSG00000012660,ENSG00000068615,ENSG00000107554,ENSG00000122176,ENSG00000167925,ENSG00000029725,ENSG00000172915,ENSG00000150995,ENSG00000138449,ENSG00000160180,ENSG00000244731,ENSG00000170624,ENSG00000171903,ENSG00000185532,ENSG00000077943,ENSG00000102316,ENSG00000140022,ENSG00000111319,ENSG00000182022,ENSG00000163637,ENSG00000152582,ENSG00000151116,ENSG00000198589,ENSG00000137642,ENSG00000112379,ENSG00000154447,ENSG00000077044,ENSG00000153029,ENSG00000066739,ENSG00000170088,ENSG00000162482,ENSG00000158258,ENSG00000187955,ENSG00000139330,ENSG00000129422,ENSG00000124491,ENSG00000109586,ENSG00000113140,ENSG00000186377,ENSG00000167861,ENSG00000139629,ENSG00000203697,ENSG00000109472,ENSG00000164125,ENSG00000162543,ENSG00000131781,ENSG00000160539,ENSG00000149557,ENSG00000143318,ENSG00000157613,ENSG00000131386,ENSG00000076716,ENSG00000160179,ENSG00000114529,ENSG00000110628,ENSG00000110171,ENSG00000171236,ENSG00000198570,ENSG00000181031,ENSG00000006071,ENSG00000077063,ENSG00000187048,ENSG00000120885,ENSG00000167123,ENSG00000166347,ENSG00000127329,ENSG00000175662,ENSG00000169344,ENSG00000188385,ENSG00000018625,ENSG00000165646,ENSG00000185442,ENSG00000041353,ENSG00000148219,ENSG00000125869,ENSG00000155093,ENSG00000106541,ENSG00000162365,ENSG00000168350,ENSG00000143578,ENSG00000090661,ENSG00000174080,ENSG00000120820,ENSG00000176971,ENSG00000148680,ENSG00000067836,ENSG00000130513,ENSG00000171812,ENSG00000124839,ENSG00000127083,ENSG00000100678,ENSG00000103490,ENSG00000017427,ENSG00000164188,ENSG00000141424,ENSG00000115257,ENSG00000185201,ENSG00000166428,ENSG00000171487,ENSG00000145703,ENSG00000125967,ENSG00000132535,ENSG00000117335,ENSG00000134207,ENSG00000163751,ENSG00000170011,ENSG00000172037,ENSG00000105538,ENSG00000184811,ENSG00000118729,ENSG00000012124,ENSG00000126218,ENSG00000183087,ENSG00000111859,ENSG00000007516,ENSG00000010704,ENSG00000142515,ENSG00000142173,ENSG00000105974,ENSG00000197496,ENSG00000167244,ENSG00000213203,ENSG00000175899,ENSG00000143387,ENSG00000133110,ENSG00000176928,ENSG00000120262,ENSG00000065054,ENSG00000171791,ENSG00000081479,ENSG00000114270,ENSG00000110799,ENSG00000182871,ENSG00000162552,ENSG00000148053,ENSG00000118242,ENSG00000170345,ENSG00000065618,ENSG00000130558,ENSG00000170962,ENSG00000166819,ENSG00000213759,ENSG00000164342,ENSG00000138722,ENSG00000204314,ENSG00000177191,ENSG00000174749,ENSG00000168675,ENSG00000057593,ENSG00000070404,ENSG00000092009,ENSG00000231852,ENSG00000141753,ENSG00000115963,ENSG00000163661,ENSG00000104044,ENSG00000163975,ENSG00000179869,ENSG00000154645,ENSG00000138772,ENSG00000082293,ENSG00000112414,ENSG00000122863,ENSG00000101871,ENSG00000109846,ENSG00000081052,ENSG00000198947,ENSG00000169247,ENSG00000128268,ENSG00000109193,ENSG00000158220,ENSG00000154917,ENSG00000133019,ENSG00000138670,ENSG00000144481,ENSG00000086696,ENSG00000197646,ENSG00000081277,ENSG00000078081,ENSG00000147872,ENSG00000181143
GO:CC	neuron projection	GO:0043005	9.44623e+09	402474167745483	1378	808	89	21690	ENSG00000151892,ENSG00000130561,ENSG00000143473,ENSG00000154654,ENSG00000136546,ENSG00000132681,ENSG00000186868,ENSG00000050438,ENSG00000146242,ENSG00000102001,ENSG00000005884,ENSG00000168993,ENSG00000165731,ENSG00000135821,ENSG00000165533,ENSG00000147642,ENSG00000197892,ENSG00000171385,ENSG00000109501,ENSG00000186765,ENSG00000183044,ENSG00000012660,ENSG00000187535,ENSG00000162545,ENSG00000244731,ENSG00000224389,ENSG00000110436,ENSG00000077943,ENSG00000140022,ENSG00000162104,ENSG00000080854,ENSG00000145911,ENSG00000109738,ENSG00000131437,ENSG00000158258,ENSG00000170017,ENSG00000115648,ENSG00000170921,ENSG00000174804,ENSG00000139625,ENSG00000149557,ENSG00000161642,ENSG00000140463,ENSG00000111077,ENSG00000139874,ENSG00000110171,ENSG00000198570,ENSG00000185133,ENSG00000077063,ENSG00000120885,ENSG00000105711,ENSG00000018625,ENSG00000165646,ENSG00000187123,ENSG00000041353,ENSG00000134352,ENSG00000125869,ENSG00000248771,ENSG00000166006,ENSG00000160460,ENSG00000148680,ENSG00000067836,ENSG00000124839,ENSG00000100678,ENSG00000132535,ENSG00000006128,ENSG00000170011,ENSG00000120332,ENSG00000099864,ENSG00000168280,ENSG00000081479,ENSG00000171680,ENSG00000174233,ENSG00000148053,ENSG00000104237,ENSG00000184113,ENSG00000170345,ENSG00000130558,ENSG00000185149,ENSG00000104722,ENSG00000176058,ENSG00000150594,ENSG00000013297,ENSG00000138772,ENSG00000147862,ENSG00000109846,ENSG00000116396,ENSG00000198947,ENSG00000133019
GO:CC	synapse	GO:0045202	107748503899	396758875135811	1341	808	87	21690	ENSG00000143473,ENSG00000170743,ENSG00000186868,ENSG00000050438,ENSG00000146242,ENSG00000104368,ENSG00000005884,ENSG00000168993,ENSG00000173210,ENSG00000105514,ENSG00000135821,ENSG00000171385,ENSG00000151208,ENSG00000109501,ENSG00000178568,ENSG00000107554,ENSG00000162520,ENSG00000188916,ENSG00000150995,ENSG00000138449,ENSG00000162545,ENSG00000244731,ENSG00000224389,ENSG00000110436,ENSG00000077943,ENSG00000140022,ENSG00000080854,ENSG00000177000,ENSG00000109738,ENSG00000021645,ENSG00000131437,ENSG00000158258,ENSG00000081803,ENSG00000149575,ENSG00000163072,ENSG00000170921,ENSG00000143412,ENSG00000156564,ENSG00000174804,ENSG00000205363,ENSG00000076716,ENSG00000111077,ENSG00000006071,ENSG00000077063,ENSG00000120885,ENSG00000106069,ENSG00000018625,ENSG00000165646,ENSG00000187123,ENSG00000041353,ENSG00000054803,ENSG00000125869,ENSG00000155093,ENSG00000166006,ENSG00000148680,ENSG00000067836,ENSG00000100678,ENSG00000132535,ENSG00000134207,ENSG00000006128,ENSG00000170011,ENSG00000120332,ENSG00000172037,ENSG00000162383,ENSG00000196569,ENSG00000007516,ENSG00000091428,ENSG00000099864,ENSG00000171189,ENSG00000205090,ENSG00000148053,ENSG00000149403,ENSG00000163395,ENSG00000130558,ENSG00000104722,ENSG00000204314,ENSG00000179388,ENSG00000150594,ENSG00000119866,ENSG00000109846,ENSG00000115419,ENSG00000116396,ENSG00000198947,ENSG00000154917,ENSG00000133019,ENSG00000177839,ENSG00000165186
GO:CC	axon	GO:0030424	150617525525	382212449164262	646	808	51	21690	ENSG00000151892,ENSG00000143473,ENSG00000154654,ENSG00000136546,ENSG00000186868,ENSG00000050438,ENSG00000146242,ENSG00000005884,ENSG00000168993,ENSG00000165731,ENSG00000135821,ENSG00000147642,ENSG00000197892,ENSG00000244731,ENSG00000224389,ENSG00000110436,ENSG00000162104,ENSG00000145911,ENSG00000131437,ENSG00000170017,ENSG00000170921,ENSG00000139625,ENSG00000149557,ENSG00000185133,ENSG00000105711,ENSG00000165646,ENSG00000041353,ENSG00000125869,ENSG00000248771,ENSG00000166006,ENSG00000160460,ENSG00000067836,ENSG00000100678,ENSG00000132535,ENSG00000006128,ENSG00000120332,ENSG00000099864,ENSG00000168280,ENSG00000081479,ENSG00000171680,ENSG00000148053,ENSG00000184113,ENSG00000130558,ENSG00000104722,ENSG00000150594,ENSG00000013297,ENSG00000138772,ENSG00000147862,ENSG00000109846,ENSG00000116396,ENSG00000198947
GO:CC	basement membrane	GO:0005604	276215861915	355875138533678	99	808	16	21690	ENSG00000168743,ENSG00000173269,ENSG00000113140,ENSG00000165816,ENSG00000074527,ENSG00000171812,ENSG00000112562,ENSG00000172037,ENSG00000196569,ENSG00000172638,ENSG00000142233,ENSG00000114270,ENSG00000182871,ENSG00000148357,ENSG00000065618,ENSG00000081052
GO:CC	cell body	GO:0044297	291536806024	353530660850744	569	808	46	21690	ENSG00000126562,ENSG00000151892,ENSG00000143473,ENSG00000186868,ENSG00000050438,ENSG00000102001,ENSG00000168993,ENSG00000165731,ENSG00000135821,ENSG00000171385,ENSG00000185924,ENSG00000119699,ENSG00000012660,ENSG00000096093,ENSG00000244731,ENSG00000110436,ENSG00000077943,ENSG00000074621,ENSG00000137642,ENSG00000131437,ENSG00000170017,ENSG00000182636,ENSG00000149557,ENSG00000161642,ENSG00000111077,ENSG00000105711,ENSG00000018625,ENSG00000148219,ENSG00000134352,ENSG00000166006,ENSG00000160460,ENSG00000067836,ENSG00000124839,ENSG00000100678,ENSG00000103490,ENSG00000006128,ENSG00000120332,ENSG00000012124,ENSG00000168280,ENSG00000130558,ENSG00000115252,ENSG00000150594,ENSG00000138772,ENSG00000109846,ENSG00000116396,ENSG00000198947
GO:CC	plasma membrane region	GO:0098590	1870456044604	272805249319158	1248	808	78	21690	ENSG00000169347,ENSG00000143473,ENSG00000186868,ENSG00000050438,ENSG00000004838,ENSG00000005884,ENSG00000197324,ENSG00000197375,ENSG00000118777,ENSG00000165533,ENSG00000138119,ENSG00000171385,ENSG00000130147,ENSG00000116885,ENSG00000178568,ENSG00000170324,ENSG00000138449,ENSG00000065989,ENSG00000169047,ENSG00000110436,ENSG00000077943,ENSG00000111319,ENSG00000197594,ENSG00000080854,ENSG00000164893,ENSG00000077044,ENSG00000109738,ENSG00000158258,ENSG00000121270,ENSG00000105388,ENSG00000156564,ENSG00000152049,ENSG00000110628,ENSG00000140463,ENSG00000164403,ENSG00000187048,ENSG00000132874,ENSG00000169344,ENSG00000065361,ENSG00000018625,ENSG00000168907,ENSG00000091138,ENSG00000050405,ENSG00000041353,ENSG00000204385,ENSG00000071967,ENSG00000125869,ENSG00000092068,ENSG00000166006,ENSG00000131037,ENSG00000124839,ENSG00000141424,ENSG00000132535,ENSG00000078098,ENSG00000105974,ENSG00000099864,ENSG00000161714,ENSG00000143387,ENSG00000065054,ENSG00000081479,ENSG00000171189,ENSG00000205090,ENSG00000148357,ENSG00000118242,ENSG00000184113,ENSG00000149403,ENSG00000198719,ENSG00000204314,ENSG00000150594,ENSG00000168060,ENSG00000085563,ENSG00000101311,ENSG00000136002,ENSG00000115850,ENSG00000109846,ENSG00000116396,ENSG00000198947,ENSG00000133019
GO:CC	platelet alpha granule lumen	GO:0031093	188659775595	272432068647697	66	808	12	21690	ENSG00000196136,ENSG00000119699,ENSG00000102316,ENSG00000124491,ENSG00000113140,ENSG00000120885,ENSG00000017427,ENSG00000183087,ENSG00000167244,ENSG00000175899,ENSG00000110799,ENSG00000138722
GO:CC	platelet alpha granule	GO:0031091	2143513221281	266887383339826	90	808	14	21690	ENSG00000196136,ENSG00000188488,ENSG00000119699,ENSG00000102362,ENSG00000102316,ENSG00000124491,ENSG00000113140,ENSG00000120885,ENSG00000017427,ENSG00000183087,ENSG00000167244,ENSG00000175899,ENSG00000110799,ENSG00000138722
GO:CC	dendrite	GO:0030425	6315608377286	219958480786842	620	808	45	21690	ENSG00000143473,ENSG00000186868,ENSG00000050438,ENSG00000146242,ENSG00000165731,ENSG00000171385,ENSG00000109501,ENSG00000012660,ENSG00000162545,ENSG00000244731,ENSG00000224389,ENSG00000077943,ENSG00000162104,ENSG00000145911,ENSG00000109738,ENSG00000158258,ENSG00000170017,ENSG00000115648,ENSG00000170921,ENSG00000174804,ENSG00000149557,ENSG00000161642,ENSG00000111077,ENSG00000110171,ENSG00000185133,ENSG00000077063,ENSG00000120885,ENSG00000018625,ENSG00000134352,ENSG00000125869,ENSG00000166006,ENSG00000148680,ENSG00000067836,ENSG00000124839,ENSG00000100678,ENSG00000132535,ENSG00000120332,ENSG00000099864,ENSG00000168280,ENSG00000081479,ENSG00000148053,ENSG00000138772,ENSG00000109846,ENSG00000116396,ENSG00000133019
GO:CC	apical part of cell	GO:0045177	6672212671094	217573011938313	435	808	35	21690	ENSG00000169347,ENSG00000004838,ENSG00000104368,ENSG00000197375,ENSG00000118777,ENSG00000077943,ENSG00000111319,ENSG00000164893,ENSG00000121270,ENSG00000105388,ENSG00000152049,ENSG00000110628,ENSG00000164403,ENSG00000187048,ENSG00000132874,ENSG00000169344,ENSG00000065361,ENSG00000091138,ENSG00000041353,ENSG00000204385,ENSG00000071967,ENSG00000092068,ENSG00000166006,ENSG00000124839,ENSG00000078098,ENSG00000010704,ENSG00000105974,ENSG00000143387,ENSG00000065054,ENSG00000081479,ENSG00000118242,ENSG00000198719,ENSG00000168060,ENSG00000085563,ENSG00000115850
GO:CC	dendritic tree	GO:0097447	6838269609329	216505378047193	622	808	45	21690	ENSG00000143473,ENSG00000186868,ENSG00000050438,ENSG00000146242,ENSG00000165731,ENSG00000171385,ENSG00000109501,ENSG00000012660,ENSG00000162545,ENSG00000244731,ENSG00000224389,ENSG00000077943,ENSG00000162104,ENSG00000145911,ENSG00000109738,ENSG00000158258,ENSG00000170017,ENSG00000115648,ENSG00000170921,ENSG00000174804,ENSG00000149557,ENSG00000161642,ENSG00000111077,ENSG00000110171,ENSG00000185133,ENSG00000077063,ENSG00000120885,ENSG00000018625,ENSG00000134352,ENSG00000125869,ENSG00000166006,ENSG00000148680,ENSG00000067836,ENSG00000124839,ENSG00000100678,ENSG00000132535,ENSG00000120332,ENSG00000099864,ENSG00000168280,ENSG00000081479,ENSG00000148053,ENSG00000138772,ENSG00000109846,ENSG00000116396,ENSG00000133019
GO:CC	protein complex involved in cell adhesion	GO:0098636	8219239556238	208516836151189	53	808	10	21690	ENSG00000005884,ENSG00000077943,ENSG00000120332,ENSG00000172037,ENSG00000138080,ENSG00000196569,ENSG00000135424,ENSG00000082781,ENSG00000138722,ENSG00000154721
GO:CC	apical plasma membrane	GO:0016324	8265042857403	208275489010398	368	808	31	21690	ENSG00000169347,ENSG00000004838,ENSG00000197375,ENSG00000118777,ENSG00000111319,ENSG00000164893,ENSG00000121270,ENSG00000105388,ENSG00000152049,ENSG00000110628,ENSG00000164403,ENSG00000187048,ENSG00000132874,ENSG00000169344,ENSG00000065361,ENSG00000091138,ENSG00000041353,ENSG00000204385,ENSG00000071967,ENSG00000092068,ENSG00000166006,ENSG00000124839,ENSG00000105974,ENSG00000143387,ENSG00000065054,ENSG00000081479,ENSG00000118242,ENSG00000198719,ENSG00000168060,ENSG00000085563,ENSG00000115850
GO:CC	anchoring junction	GO:0070161	11916783049547	192384096711159	855	808	56	21690	ENSG00000126562,ENSG00000110092,ENSG00000005884,ENSG00000151208,ENSG00000196405,ENSG00000145103,ENSG00000156453,ENSG00000170324,ENSG00000107554,ENSG00000099812,ENSG00000177098,ENSG00000077943,ENSG00000139926,ENSG00000170017,ENSG00000111057,ENSG00000174804,ENSG00000130176,ENSG00000111077,ENSG00000164403,ENSG00000214530,ENSG00000105711,ENSG00000018625,ENSG00000050405,ENSG00000103647,ENSG00000160460,ENSG00000132535,ENSG00000117335,ENSG00000105538,ENSG00000122367,ENSG00000111859,ENSG00000078098,ENSG00000105974,ENSG00000115602,ENSG00000065054,ENSG00000154358,ENSG00000171680,ENSG00000108823,ENSG00000137936,ENSG00000184113,ENSG00000120913,ENSG00000065618,ENSG00000082781,ENSG00000198719,ENSG00000154330,ENSG00000150054,ENSG00000154721,ENSG00000013297,ENSG00000131634,ENSG00000134762,ENSG00000115963,ENSG00000101311,ENSG00000198947,ENSG00000105926,ENSG00000112655,ENSG00000081277,ENSG00000137699
GO:CC	collagen trimer	GO:0005581	14832234378094	182879342044954	93	808	13	21690	ENSG00000163145,ENSG00000082196,ENSG00000187955,ENSG00000160339,ENSG00000171812,ENSG00000138080,ENSG00000142173,ENSG00000114270,ENSG00000182871,ENSG00000065618,ENSG00000133466,ENSG00000082293,ENSG00000081052
GO:CC	cytoplasmic vesicle	GO:0031410	20996664773149	167784968553527	2487	808	129	21690	ENSG00000196136,ENSG00000157214,ENSG00000151892,ENSG00000169347,ENSG00000143473,ENSG00000170743,ENSG00000050438,ENSG00000147041,ENSG00000116299,ENSG00000104368,ENSG00000103528,ENSG00000165731,ENSG00000188488,ENSG00000105514,ENSG00000113494,ENSG00000147642,ENSG00000137501,ENSG00000138119,ENSG00000130147,ENSG00000109501,ENSG00000149582,ENSG00000130270,ENSG00000008853,ENSG00000185664,ENSG00000119699,ENSG00000250722,ENSG00000138613,ENSG00000102362,ENSG00000089177,ENSG00000167972,ENSG00000249715,ENSG00000167925,ENSG00000029725,ENSG00000150995,ENSG00000138449,ENSG00000160180,ENSG00000102316,ENSG00000140022,ENSG00000111319,ENSG00000151116,ENSG00000137642,ENSG00000145911,ENSG00000112379,ENSG00000170412,ENSG00000077044,ENSG00000153029,ENSG00000170088,ENSG00000121270,ENSG00000124491,ENSG00000081803,ENSG00000168421,ENSG00000113140,ENSG00000163072,ENSG00000109472,ENSG00000174804,ENSG00000131386,ENSG00000160179,ENSG00000110171,ENSG00000171236,ENSG00000198570,ENSG00000181031,ENSG00000006071,ENSG00000077063,ENSG00000120885,ENSG00000127329,ENSG00000175662,ENSG00000018625,ENSG00000165646,ENSG00000041353,ENSG00000148219,ENSG00000125869,ENSG00000155093,ENSG00000162618,ENSG00000067836,ENSG00000124839,ENSG00000110169,ENSG00000103490,ENSG00000017427,ENSG00000115257,ENSG00000185201,ENSG00000166428,ENSG00000171487,ENSG00000145703,ENSG00000132535,ENSG00000117335,ENSG00000134207,ENSG00000163751,ENSG00000170011,ENSG00000127415,ENSG00000184811,ENSG00000012124,ENSG00000183087,ENSG00000007516,ENSG00000010704,ENSG00000142515,ENSG00000133392,ENSG00000105974,ENSG00000167244,ENSG00000099864,ENSG00000175899,ENSG00000143387,ENSG00000081479,ENSG00000171680,ENSG00000114270,ENSG00000110799,ENSG00000162552,ENSG00000148053,ENSG00000118242,ENSG00000082781,ENSG00000198719,ENSG00000164342,ENSG00000138722,ENSG00000204314,ENSG00000204116,ENSG00000168675,ENSG00000092009,ENSG00000115963,ENSG00000163661,ENSG00000104044,ENSG00000163975,ENSG00000179869,ENSG00000138772,ENSG00000139263,ENSG00000198947,ENSG00000169247,ENSG00000154917,ENSG00000138670,ENSG00000081277,ENSG00000078081
GO:CC	exocytic vesicle	GO:0070382	2100049131835	167777054458263	231	808	22	21690	ENSG00000170743,ENSG00000050438,ENSG00000147041,ENSG00000103528,ENSG00000105514,ENSG00000137501,ENSG00000109501,ENSG00000102362,ENSG00000138449,ENSG00000140022,ENSG00000006071,ENSG00000077063,ENSG00000165646,ENSG00000041353,ENSG00000125869,ENSG00000155093,ENSG00000067836,ENSG00000017427,ENSG00000132535,ENSG00000134207,ENSG00000204314,ENSG00000198947
GO:CC	intracellular vesicle	GO:0097708	21770430779577	166213297732812	2489	808	129	21690	ENSG00000196136,ENSG00000157214,ENSG00000151892,ENSG00000169347,ENSG00000143473,ENSG00000170743,ENSG00000050438,ENSG00000147041,ENSG00000116299,ENSG00000104368,ENSG00000103528,ENSG00000165731,ENSG00000188488,ENSG00000105514,ENSG00000113494,ENSG00000147642,ENSG00000137501,ENSG00000138119,ENSG00000130147,ENSG00000109501,ENSG00000149582,ENSG00000130270,ENSG00000008853,ENSG00000185664,ENSG00000119699,ENSG00000250722,ENSG00000138613,ENSG00000102362,ENSG00000089177,ENSG00000167972,ENSG00000249715,ENSG00000167925,ENSG00000029725,ENSG00000150995,ENSG00000138449,ENSG00000160180,ENSG00000102316,ENSG00000140022,ENSG00000111319,ENSG00000151116,ENSG00000137642,ENSG00000145911,ENSG00000112379,ENSG00000170412,ENSG00000077044,ENSG00000153029,ENSG00000170088,ENSG00000121270,ENSG00000124491,ENSG00000081803,ENSG00000168421,ENSG00000113140,ENSG00000163072,ENSG00000109472,ENSG00000174804,ENSG00000131386,ENSG00000160179,ENSG00000110171,ENSG00000171236,ENSG00000198570,ENSG00000181031,ENSG00000006071,ENSG00000077063,ENSG00000120885,ENSG00000127329,ENSG00000175662,ENSG00000018625,ENSG00000165646,ENSG00000041353,ENSG00000148219,ENSG00000125869,ENSG00000155093,ENSG00000162618,ENSG00000067836,ENSG00000124839,ENSG00000110169,ENSG00000103490,ENSG00000017427,ENSG00000115257,ENSG00000185201,ENSG00000166428,ENSG00000171487,ENSG00000145703,ENSG00000132535,ENSG00000117335,ENSG00000134207,ENSG00000163751,ENSG00000170011,ENSG00000127415,ENSG00000184811,ENSG00000012124,ENSG00000183087,ENSG00000007516,ENSG00000010704,ENSG00000142515,ENSG00000133392,ENSG00000105974,ENSG00000167244,ENSG00000099864,ENSG00000175899,ENSG00000143387,ENSG00000081479,ENSG00000171680,ENSG00000114270,ENSG00000110799,ENSG00000162552,ENSG00000148053,ENSG00000118242,ENSG00000082781,ENSG00000198719,ENSG00000164342,ENSG00000138722,ENSG00000204314,ENSG00000204116,ENSG00000168675,ENSG00000092009,ENSG00000115963,ENSG00000163661,ENSG00000104044,ENSG00000163975,ENSG00000179869,ENSG00000138772,ENSG00000139263,ENSG00000198947,ENSG00000169247,ENSG00000154917,ENSG00000138670,ENSG00000081277,ENSG00000078081
GO:CC	cilium	GO:0005929	28443999887012	154600933175692	720	808	48	21690	ENSG00000163879,ENSG00000130561,ENSG00000132681,ENSG00000089101,ENSG00000102001,ENSG00000165533,ENSG00000151208,ENSG00000171962,ENSG00000099338,ENSG00000197557,ENSG00000119636,ENSG00000096093,ENSG00000187535,ENSG00000181751,ENSG00000160188,ENSG00000118307,ENSG00000111319,ENSG00000152582,ENSG00000165923,ENSG00000134202,ENSG00000131437,ENSG00000150628,ENSG00000173013,ENSG00000162543,ENSG00000110318,ENSG00000140463,ENSG00000198570,ENSG00000214530,ENSG00000169344,ENSG00000091138,ENSG00000203780,ENSG00000188817,ENSG00000170011,ENSG00000105792,ENSG00000111859,ENSG00000105974,ENSG00000173175,ENSG00000197748,ENSG00000120262,ENSG00000168280,ENSG00000174233,ENSG00000104237,ENSG00000185149,ENSG00000131044,ENSG00000168589,ENSG00000065371,ENSG00000165138,ENSG00000134874
GO:CC	protein complex involved in cell-matrix adhesion	GO:0098637	39682553104819	140140039388518	14	808	5	21690	ENSG00000120332,ENSG00000172037,ENSG00000138080,ENSG00000196569,ENSG00000138722
GO:CC	cell projection membrane	GO:0031253	40628674643266	139116734465622	346	808	28	21690	ENSG00000143473,ENSG00000186868,ENSG00000005884,ENSG00000197375,ENSG00000118777,ENSG00000165533,ENSG00000065989,ENSG00000110436,ENSG00000077943,ENSG00000111319,ENSG00000140463,ENSG00000169344,ENSG00000168907,ENSG00000091138,ENSG00000050405,ENSG00000071967,ENSG00000125869,ENSG00000092068,ENSG00000166006,ENSG00000131037,ENSG00000141424,ENSG00000078098,ENSG00000099864,ENSG00000081479,ENSG00000101311,ENSG00000136002,ENSG00000116396,ENSG00000198947
GO:CC	plasma membrane protein complex	GO:0098797	41152196842464	138560697573499	711	808	47	21690	ENSG00000151892,ENSG00000143473,ENSG00000136546,ENSG00000132681,ENSG00000102001,ENSG00000005884,ENSG00000165731,ENSG00000007402,ENSG00000171385,ENSG00000138613,ENSG00000157388,ENSG00000099338,ENSG00000170624,ENSG00000177098,ENSG00000169047,ENSG00000077943,ENSG00000149534,ENSG00000109738,ENSG00000153029,ENSG00000170017,ENSG00000156049,ENSG00000149575,ENSG00000006071,ENSG00000184709,ENSG00000105711,ENSG00000065361,ENSG00000018625,ENSG00000134352,ENSG00000187486,ENSG00000166006,ENSG00000017427,ENSG00000135409,ENSG00000132535,ENSG00000138080,ENSG00000176533,ENSG00000010704,ENSG00000105974,ENSG00000108823,ENSG00000112936,ENSG00000149403,ENSG00000135424,ENSG00000082781,ENSG00000154330,ENSG00000150054,ENSG00000026559,ENSG00000116396,ENSG00000198947
GO:CC	T-tubule	GO:0030315	42717763757945	136939149036631	52	808	9	21690	ENSG00000125744,ENSG00000119699,ENSG00000157388,ENSG00000249715,ENSG00000143318,ENSG00000105711,ENSG00000018625,ENSG00000187486,ENSG00000144681
GO:CC	endoplasmic reticulum lumen	GO:0005788	44136658145206	135520055300582	312	808	26	21690	ENSG00000078898,ENSG00000150687,ENSG00000132031,ENSG00000109501,ENSG00000244731,ENSG00000187955,ENSG00000143318,ENSG00000120885,ENSG00000167123,ENSG00000171812,ENSG00000172037,ENSG00000118729,ENSG00000126218,ENSG00000183087,ENSG00000142173,ENSG00000114270,ENSG00000182871,ENSG00000162552,ENSG00000065618,ENSG00000170962,ENSG00000057593,ENSG00000070404,ENSG00000141753,ENSG00000163975,ENSG00000082293,ENSG00000081052
GO:CC	external side of plasma membrane	GO:0009897	45030900087471	134648937217731	459	808	34	21690	ENSG00000151892,ENSG00000169347,ENSG00000005884,ENSG00000188488,ENSG00000113494,ENSG00000118777,ENSG00000077943,ENSG00000159307,ENSG00000149534,ENSG00000153029,ENSG00000170017,ENSG00000105388,ENSG00000076716,ENSG00000160179,ENSG00000134352,ENSG00000204428,ENSG00000187244,ENSG00000160339,ENSG00000117525,ENSG00000168079,ENSG00000012124,ENSG00000126218,ENSG00000010704,ENSG00000143387,ENSG00000115602,ENSG00000107562,ENSG00000081479,ENSG00000135424,ENSG00000164035,ENSG00000085563,ENSG00000081985,ENSG00000115850,ENSG00000144481,ENSG00000197646
KEGG	Dilated cardiomyopathy	KEGG:05414	6.15116e+09	421104286250342	95	350	17	8064	ENSG00000102001,ENSG00000005884,ENSG00000007402,ENSG00000119699,ENSG00000157388,ENSG00000170624,ENSG00000077943,ENSG00000162104,ENSG00000100678,ENSG00000017427,ENSG00000196569,ENSG00000173175,ENSG00000174233,ENSG00000108823,ENSG00000135424,ENSG00000082781,ENSG00000198947
KEGG	Complement and coagulation cascades	KEGG:04610	169666620914	277040358949579	85	350	14	8064	ENSG00000104368,ENSG00000188488,ENSG00000244731,ENSG00000224389,ENSG00000124491,ENSG00000120885,ENSG00000117525,ENSG00000117335,ENSG00000126218,ENSG00000243649,ENSG00000175899,ENSG00000110799,ENSG00000112936,ENSG00000057593
KEGG	Arrhythmogenic right ventricular cardiomyopathy	KEGG:05412	260577200341	258406358631818	77	350	13	8064	ENSG00000102001,ENSG00000005884,ENSG00000007402,ENSG00000157388,ENSG00000170624,ENSG00000077943,ENSG00000100678,ENSG00000196569,ENSG00000108823,ENSG00000135424,ENSG00000082781,ENSG00000152284,ENSG00000198947
KEGG	Hypertrophic cardiomyopathy	KEGG:05410	3313909243702	24796593895495	90	350	14	8064	ENSG00000102001,ENSG00000005884,ENSG00000007402,ENSG00000119699,ENSG00000157388,ENSG00000170624,ENSG00000077943,ENSG00000100678,ENSG00000017427,ENSG00000196569,ENSG00000108823,ENSG00000135424,ENSG00000082781,ENSG00000198947
KEGG	Insulin secretion	KEGG:04911	8667679963496	206209713249917	86	350	13	8064	ENSG00000132681,ENSG00000102001,ENSG00000157388,ENSG00000162104,ENSG00000157613,ENSG00000006071,ENSG00000018625,ENSG00000187486,ENSG00000143578,ENSG00000173175,ENSG00000091428,ENSG00000174233,ENSG00000133019
KEGG	Adrenergic signaling in cardiomyocytes	KEGG:04261	9226573295703	203495956388071	150	350	18	8064	ENSG00000136546,ENSG00000132681,ENSG00000102001,ENSG00000007402,ENSG00000079337,ENSG00000157388,ENSG00000177098,ENSG00000162104,ENSG00000157613,ENSG00000105711,ENSG00000018625,ENSG00000143578,ENSG00000100678,ENSG00000173175,ENSG00000091428,ENSG00000144891,ENSG00000171791,ENSG00000174233
KEGG	ECM-receptor interaction	KEGG:04512	11054342236546	195646709402035	88	350	13	8064	ENSG00000168743,ENSG00000005884,ENSG00000077943,ENSG00000136457,ENSG00000120332,ENSG00000172037,ENSG00000196569,ENSG00000142173,ENSG00000110799,ENSG00000135424,ENSG00000168477,ENSG00000082781,ENSG00000081052
KEGG	Chemical carcinogenesis - receptor activation	KEGG:05207	13145762040868	188121423340309	211	350	22	8064	ENSG00000110092,ENSG00000213366,ENSG00000091831,ENSG00000102001,ENSG00000196620,ENSG00000157388,ENSG00000169083,ENSG00000162104,ENSG00000134202,ENSG00000120915,ENSG00000157613,ENSG00000143578,ENSG00000168765,ENSG00000134201,ENSG00000173175,ENSG00000158815,ENSG00000171791,ENSG00000174233,ENSG00000177606,ENSG00000170345,ENSG00000198719,ENSG00000213759
KEGG	PI3K-Akt signaling pathway	KEGG:04151	15119614687535	182045927637514	353	350	31	8064	ENSG00000110092,ENSG00000049130,ENSG00000005884,ENSG00000113494,ENSG00000178568,ENSG00000169047,ENSG00000077943,ENSG00000157613,ENSG00000065361,ENSG00000136457,ENSG00000143578,ENSG00000017427,ENSG00000120332,ENSG00000172037,ENSG00000196569,ENSG00000176533,ENSG00000142173,ENSG00000167244,ENSG00000158815,ENSG00000171791,ENSG00000110799,ENSG00000119630,ENSG00000148053,ENSG00000135424,ENSG00000168477,ENSG00000082781,ENSG00000170962,ENSG00000118513,ENSG00000154188,ENSG00000081052,ENSG00000105810
KEGG	Protein digestion and absorption	KEGG:04974	15121236295915	182041269993638	103	350	14	8064	ENSG00000132681,ENSG00000187955,ENSG00000018625,ENSG00000092068,ENSG00000171812,ENSG00000100678,ENSG00000163751,ENSG00000142173,ENSG00000114270,ENSG00000182871,ENSG00000065618,ENSG00000049540,ENSG00000082293,ENSG00000081052
KEGG	Pathways in cancer	KEGG:05200	20894295670363	167997226398579	529	350	41	8064	ENSG00000110092,ENSG00000049130,ENSG00000050628,ENSG00000213366,ENSG00000091831,ENSG00000005884,ENSG00000165731,ENSG00000119699,ENSG00000168646,ENSG00000169083,ENSG00000109906,ENSG00000162104,ENSG00000196914,ENSG00000134202,ENSG00000174804,ENSG00000134352,ENSG00000168765,ENSG00000099860,ENSG00000134201,ENSG00000017427,ENSG00000172037,ENSG00000196569,ENSG00000176533,ENSG00000142515,ENSG00000173175,ENSG00000167244,ENSG00000144891,ENSG00000107562,ENSG00000158815,ENSG00000171791,ENSG00000171680,ENSG00000174233,ENSG00000177606,ENSG00000119630,ENSG00000162552,ENSG00000170345,ENSG00000198719,ENSG00000152284,ENSG00000081985,ENSG00000081052,ENSG00000105810
KEGG	Growth hormone synthesis, secretion and action	KEGG:04935	22845743341001	164119470656679	120	350	15	8064	ENSG00000102001,ENSG00000099769,ENSG00000157388,ENSG00000150995,ENSG00000169047,ENSG00000162104,ENSG00000095015,ENSG00000157613,ENSG00000139874,ENSG00000143578,ENSG00000017427,ENSG00000173175,ENSG00000174233,ENSG00000170345,ENSG00000171223
KEGG	Calcium signaling pathway	KEGG:04020	30698555443485	151288206027798	239	350	23	8064	ENSG00000050628,ENSG00000115556,ENSG00000102001,ENSG00000165731,ENSG00000178568,ENSG00000157388,ENSG00000150995,ENSG00000162104,ENSG00000173198,ENSG00000156049,ENSG00000143318,ENSG00000065361,ENSG00000148680,ENSG00000100678,ENSG00000118729,ENSG00000161714,ENSG00000144891,ENSG00000158815,ENSG00000148053,ENSG00000115252,ENSG00000170962,ENSG00000133019,ENSG00000122420
KEGG	Aldosterone synthesis and secretion	KEGG:04925	33436547209713	147577857588583	98	350	13	8064	ENSG00000132681,ENSG00000102001,ENSG00000157388,ENSG00000150995,ENSG00000162104,ENSG00000157613,ENSG00000018625,ENSG00000143578,ENSG00000169418,ENSG00000173175,ENSG00000144891,ENSG00000174233,ENSG00000231852
KEGG	Cortisol synthesis and secretion	KEGG:04927	44232724672767	135425630788561	64	350	10	8064	ENSG00000102001,ENSG00000157388,ENSG00000150995,ENSG00000162104,ENSG00000157613,ENSG00000143578,ENSG00000173175,ENSG00000144891,ENSG00000174233,ENSG00000231852
KEGG	Glutamatergic synapse	KEGG:04724	4459010181639	135076153598756	114	350	14	8064	ENSG00000135821,ENSG00000157388,ENSG00000150995,ENSG00000110436,ENSG00000162104,ENSG00000168907,ENSG00000132535,ENSG00000162383,ENSG00000176533,ENSG00000173175,ENSG00000171189,ENSG00000174233,ENSG00000149403,ENSG00000115419
KEGG	Focal adhesion	KEGG:04510	46586128435899	133174338031782	200	350	20	8064	ENSG00000110092,ENSG00000005884,ENSG00000077943,ENSG00000134215,ENSG00000136457,ENSG00000017427,ENSG00000120332,ENSG00000172037,ENSG00000196569,ENSG00000142173,ENSG00000105974,ENSG00000171791,ENSG00000177606,ENSG00000110799,ENSG00000119630,ENSG00000135424,ENSG00000168477,ENSG00000082781,ENSG00000170962,ENSG00000081052
REAC	Extracellular matrix organization	REAC:R-HSA-1474244	1.28398e+06	689144090113714	298	462	40	10461	ENSG00000005884,ENSG00000132031,ENSG00000119699,ENSG00000122176,ENSG00000077943,ENSG00000159307,ENSG00000162949,ENSG00000187955,ENSG00000113140,ENSG00000203697,ENSG00000135773,ENSG00000074527,ENSG00000171812,ENSG00000120332,ENSG00000172037,ENSG00000138080,ENSG00000196569,ENSG00000142173,ENSG00000038295,ENSG00000172638,ENSG00000175899,ENSG00000143387,ENSG00000134917,ENSG00000114270,ENSG00000110799,ENSG00000182871,ENSG00000135424,ENSG00000065618,ENSG00000168477,ENSG00000082781,ENSG00000049540,ENSG00000166033,ENSG00000154721,ENSG00000092009,ENSG00000172236,ENSG00000198598,ENSG00000119681,ENSG00000082293,ENSG00000081052,ENSG00000198947
REAC	Degradation of the extracellular matrix	REAC:R-HSA-1474228	417159152052	337969822399181	140	462	21	10461	ENSG00000159307,ENSG00000162949,ENSG00000187955,ENSG00000203697,ENSG00000135773,ENSG00000171812,ENSG00000142173,ENSG00000038295,ENSG00000175899,ENSG00000143387,ENSG00000134917,ENSG00000114270,ENSG00000182871,ENSG00000065618,ENSG00000049540,ENSG00000166033,ENSG00000092009,ENSG00000172236,ENSG00000198598,ENSG00000082293,ENSG00000081052
REAC	Regulation of insulin secretion	REAC:R-HSA-422356	3501010507145	245580658583935	78	462	14	10461	ENSG00000007402,ENSG00000079337,ENSG00000157388,ENSG00000150995,ENSG00000156049,ENSG00000006071,ENSG00000187486,ENSG00000166006,ENSG00000176533,ENSG00000173175,ENSG00000091428,ENSG00000174233,ENSG00000150594,ENSG00000133019
REAC	Integration of energy metabolism	REAC:R-HSA-163685	892257504487	204950979064761	107	462	16	10461	ENSG00000007402,ENSG00000079337,ENSG00000157388,ENSG00000150995,ENSG00000162104,ENSG00000076555,ENSG00000156049,ENSG00000006071,ENSG00000187486,ENSG00000166006,ENSG00000176533,ENSG00000173175,ENSG00000091428,ENSG00000174233,ENSG00000150594,ENSG00000133019
REAC	ECM proteoglycans	REAC:R-HSA-3000178	11036358299536	195717420842975	75	462	13	10461	ENSG00000132031,ENSG00000119699,ENSG00000122176,ENSG00000077943,ENSG00000113140,ENSG00000120332,ENSG00000172037,ENSG00000196569,ENSG00000142173,ENSG00000135424,ENSG00000168477,ENSG00000082781,ENSG00000081052
REAC	Cardiac conduction	REAC:R-HSA-5576891	21419948238361	16691815829823	127	462	17	10461	ENSG00000136546,ENSG00000132681,ENSG00000007402,ENSG00000171385,ENSG00000150995,ENSG00000177098,ENSG00000149575,ENSG00000152049,ENSG00000143318,ENSG00000105711,ENSG00000018625,ENSG00000187486,ENSG00000100678,ENSG00000169418,ENSG00000118729,ENSG00000124249,ENSG00000018408
WP	Deregulation of Rab and Rab effector genes in bladder cancer	WP:WP2291	821080751877	308561412866645	16	376	7	7827	ENSG00000147041,ENSG00000137501,ENSG00000102362,ENSG00000115648,ENSG00000181031,ENSG00000041353,ENSG00000170011
WP	Complement and coagulation cascades	WP:WP558	15065955341875	182200332422629	58	376	11	7827	ENSG00000104368,ENSG00000188488,ENSG00000224389,ENSG00000120885,ENSG00000117525,ENSG00000117335,ENSG00000126218,ENSG00000243649,ENSG00000110799,ENSG00000112936,ENSG00000057593
WP	Arrhythmogenic right ventricular cardiomyopathy	WP:WP2118	34919079597345	145693721201864	74	376	12	7827	ENSG00000102001,ENSG00000005884,ENSG00000007402,ENSG00000157388,ENSG00000170624,ENSG00000077943,ENSG00000196569,ENSG00000108823,ENSG00000135424,ENSG00000082781,ENSG00000152284,ENSG00000198947
TF	Factor: MAZ; motif: GGGMGGGGS	TF:M10432	1.1126e+08	595366280701586	9496	857	497	19943	ENSG00000126562,ENSG00000110092,ENSG00000175985,ENSG00000129465,ENSG00000156398,ENSG00000100003,ENSG00000157214,ENSG00000050628,ENSG00000166106,ENSG00000175287,ENSG00000130561,ENSG00000196932,ENSG00000150667,ENSG00000164309,ENSG00000152642,ENSG00000154654,ENSG00000170743,ENSG00000213366,ENSG00000136546,ENSG00000186868,ENSG00000091831,ENSG00000168743,ENSG00000050438,ENSG00000074410,ENSG00000170500,ENSG00000089101,ENSG00000069020,ENSG00000125744,ENSG00000115556,ENSG00000004838,ENSG00000146242,ENSG00000124126,ENSG00000197046,ENSG00000012171,ENSG00000177679,ENSG00000227051,ENSG00000133454,ENSG00000103528,ENSG00000184731,ENSG00000005884,ENSG00000099769,ENSG00000078898,ENSG00000168993,ENSG00000197324,ENSG00000165548,ENSG00000089847,ENSG00000050165,ENSG00000165731,ENSG00000150687,ENSG00000171817,ENSG00000043143,ENSG00000197375,ENSG00000131080,ENSG00000132031,ENSG00000166821,ENSG00000143850,ENSG00000173210,ENSG00000242110,ENSG00000105514,ENSG00000113494,ENSG00000148154,ENSG00000135821,ENSG00000118777,ENSG00000197892,ENSG00000137501,ENSG00000007402,ENSG00000136542,ENSG00000196090,ENSG00000151208,ENSG00000130147,ENSG00000109501,ENSG00000149582,ENSG00000185924,ENSG00000127084,ENSG00000079337,ENSG00000178467,ENSG00000130270,ENSG00000213424,ENSG00000008853,ENSG00000185761,ENSG00000185664,ENSG00000119699,ENSG00000136883,ENSG00000138613,ENSG00000159388,ENSG00000171962,ENSG00000102362,ENSG00000178568,ENSG00000178935,ENSG00000183779,ENSG00000099338,ENSG00000179348,ENSG00000130940,ENSG00000168646,ENSG00000164574,ENSG00000162804,ENSG00000186496,ENSG00000187720,ENSG00000089177,ENSG00000128833,ENSG00000167972,ENSG00000173890,ENSG00000156453,ENSG00000169122,ENSG00000169083,ENSG00000107554,ENSG00000165140,ENSG00000099812,ENSG00000165821,ENSG00000205517,ENSG00000029725,ENSG00000156650,ENSG00000172915,ENSG00000162520,ENSG00000183206,ENSG00000167178,ENSG00000188916,ENSG00000150995,ENSG00000164463,ENSG00000162545,ENSG00000179954,ENSG00000184154,ENSG00000160180,ENSG00000181751,ENSG00000157514,ENSG00000183580,ENSG00000177098,ENSG00000065989,ENSG00000169047,ENSG00000185532,ENSG00000110436,ENSG00000159307,ENSG00000102316,ENSG00000140022,ENSG00000111319,ENSG00000072858,ENSG00000170871,ENSG00000197168,ENSG00000182022,ENSG00000163637,ENSG00000108932,ENSG00000196177,ENSG00000165633,ENSG00000217128,ENSG00000198589,ENSG00000165124,ENSG00000223547,ENSG00000197594,ENSG00000162104,ENSG00000080854,ENSG00000124177,ENSG00000137642,ENSG00000145911,ENSG00000127585,ENSG00000137266,ENSG00000112379,ENSG00000204228,ENSG00000170412,ENSG00000177000,ENSG00000166816,ENSG00000109101,ENSG00000154447,ENSG00000196914,ENSG00000076555,ENSG00000138764,ENSG00000134202,ENSG00000132326,ENSG00000145715,ENSG00000109738,ENSG00000078114,ENSG00000257108,ENSG00000169026,ENSG00000196502,ENSG00000021645,ENSG00000131437,ENSG00000215910,ENSG00000172671,ENSG00000239282,ENSG00000153029,ENSG00000066739,ENSG00000090539,ENSG00000170088,ENSG00000167608,ENSG00000165424,ENSG00000123572,ENSG00000198944,ENSG00000255690,ENSG00000081803,ENSG00000159214,ENSG00000109586,ENSG00000184227,ENSG00000103269,ENSG00000113140,ENSG00000111057,ENSG00000095015,ENSG00000186377,ENSG00000129595,ENSG00000134215,ENSG00000115648,ENSG00000117472,ENSG00000170921,ENSG00000198807,ENSG00000162599,ENSG00000011201,ENSG00000143845,ENSG00000151715,ENSG00000167861,ENSG00000105388,ENSG00000143412,ENSG00000189157,ENSG00000129514,ENSG00000175879,ENSG00000174804,ENSG00000139625,ENSG00000205363,ENSG00000183888,ENSG00000162543,ENSG00000131781,ENSG00000187398,ENSG00000120915,ENSG00000188001,ENSG00000153832,ENSG00000110318,ENSG00000112796,ENSG00000143318,ENSG00000157613,ENSG00000131386,ENSG00000258653,ENSG00000076716,ENSG00000161642,ENSG00000160179,ENSG00000174348,ENSG00000105419,ENSG00000135773,ENSG00000110628,ENSG00000130045,ENSG00000085831,ENSG00000163704,ENSG00000172465,ENSG00000213213,ENSG00000110171,ENSG00000167107,ENSG00000006071,ENSG00000185133,ENSG00000139631,ENSG00000234465,ENSG00000164403,ENSG00000167123,ENSG00000172771,ENSG00000184709,ENSG00000105711,ENSG00000204219,ENSG00000181444,ENSG00000114812,ENSG00000127329,ENSG00000175662,ENSG00000183401,ENSG00000188385,ENSG00000114737,ENSG00000065361,ENSG00000018625,ENSG00000165646,ENSG00000168907,ENSG00000091138,ENSG00000103876,ENSG00000050405,ENSG00000166446,ENSG00000136944,ENSG00000203780,ENSG00000105366,ENSG00000116191,ENSG00000204385,ENSG00000148219,ENSG00000134352,ENSG00000155093,ENSG00000187486,ENSG00000182916,ENSG00000173917,ENSG00000136457,ENSG00000168350,ENSG00000090661,ENSG00000186665,ENSG00000166006,ENSG00000174080,ENSG00000160460,ENSG00000130751,ENSG00000101213,ENSG00000120820,ENSG00000176971,ENSG00000148680,ENSG00000142694,ENSG00000160339,ENSG00000067836,ENSG00000104213,ENSG00000183508,ENSG00000130513,ENSG00000099860,ENSG00000107281,ENSG00000232859,ENSG00000180902,ENSG00000088543,ENSG00000171604,ENSG00000265972,ENSG00000168306,ENSG00000134201,ENSG00000100678,ENSG00000122035,ENSG00000105523,ENSG00000104903,ENSG00000103490,ENSG00000005469,ENSG00000106018,ENSG00000214447,ENSG00000139910,ENSG00000115257,ENSG00000166428,ENSG00000145703,ENSG00000112874,ENSG00000131831,ENSG00000197776,ENSG00000125967,ENSG00000160325,ENSG00000132535,ENSG00000007944,ENSG00000134207,ENSG00000078687,ENSG00000006128,ENSG00000170011,ENSG00000137507,ENSG00000174307,ENSG00000105538,ENSG00000168079,ENSG00000184811,ENSG00000126218,ENSG00000169291,ENSG00000168874,ENSG00000127528,ENSG00000163239,ENSG00000105792,ENSG00000122367,ENSG00000176533,ENSG00000111859,ENSG00000145423,ENSG00000007516,ENSG00000010704,ENSG00000142515,ENSG00000142173,ENSG00000130997,ENSG00000133392,ENSG00000177374,ENSG00000124593,ENSG00000105974,ENSG00000243649,ENSG00000167676,ENSG00000173175,ENSG00000197496,ENSG00000167244,ENSG00000099864,ENSG00000149591,ENSG00000172638,ENSG00000144908,ENSG00000107562,ENSG00000105137,ENSG00000134917,ENSG00000142233,ENSG00000176928,ENSG00000109436,ENSG00000243710,ENSG00000197748,ENSG00000140527,ENSG00000158815,ENSG00000168280,ENSG00000065054,ENSG00000158458,ENSG00000135736,ENSG00000081479,ENSG00000102904,ENSG00000072195,ENSG00000171680,ENSG00000101493,ENSG00000174233,ENSG00000177606,ENSG00000136059,ENSG00000114270,ENSG00000137936,ENSG00000205090,ENSG00000182871,ENSG00000162591,ENSG00000148357,ENSG00000162552,ENSG00000121716,ENSG00000120129,ENSG00000149403,ENSG00000167615,ENSG00000139549,ENSG00000163395,ENSG00000135424,ENSG00000120913,ENSG00000141052,ENSG00000170345,ENSG00000179314,ENSG00000168477,ENSG00000082781,ENSG00000198719,ENSG00000154330,ENSG00000162367,ENSG00000185149,ENSG00000171223,ENSG00000144655,ENSG00000104722,ENSG00000108001,ENSG00000186994,ENSG00000186310,ENSG00000141449,ENSG00000134107,ENSG00000165349,ENSG00000131044,ENSG00000075886,ENSG00000204314,ENSG00000179388,ENSG00000204444,ENSG00000157502,ENSG00000176058,ENSG00000177191,ENSG00000140398,ENSG00000109625,ENSG00000003989,ENSG00000118513,ENSG00000204116,ENSG00000168589,ENSG00000174749,ENSG00000196872,ENSG00000049540,ENSG00000070404,ENSG00000132622,ENSG00000010310,ENSG00000150594,ENSG00000154721,ENSG00000013297,ENSG00000168060,ENSG00000124249,ENSG00000134363,ENSG00000198598,ENSG00000119711,ENSG00000172425,ENSG00000231852,ENSG00000141753,ENSG00000119681,ENSG00000134762,ENSG00000176014,ENSG00000163661,ENSG00000104044,ENSG00000163975,ENSG00000154645,ENSG00000128422,ENSG00000149231,ENSG00000152284,ENSG00000110427,ENSG00000118849,ENSG00000119866,ENSG00000112414,ENSG00000122863,ENSG00000081985,ENSG00000205683,ENSG00000109846,ENSG00000139263,ENSG00000081052,ENSG00000115419,ENSG00000153250,ENSG00000197410,ENSG00000116396,ENSG00000106714,ENSG00000169247,ENSG00000112182,ENSG00000128268,ENSG00000198846,ENSG00000187796,ENSG00000112333,ENSG00000158220,ENSG00000140511,ENSG00000158186,ENSG00000105926,ENSG00000148143,ENSG00000154917,ENSG00000133019,ENSG00000144481,ENSG00000183943,ENSG00000112655,ENSG00000086696,ENSG00000018408,ENSG00000078081,ENSG00000073792,ENSG00000147872,ENSG00000167693,ENSG00000122420,ENSG00000137571,ENSG00000165186
TF	Factor: PHB; motif: NCCCAGCCCCY; match class: 1	TF:M12725_1	9.49171e+08	502265531103494	4474	857	265	19943	ENSG00000126562,ENSG00000110092,ENSG00000129465,ENSG00000157214,ENSG00000050628,ENSG00000166106,ENSG00000164309,ENSG00000100219,ENSG00000154654,ENSG00000186868,ENSG00000168743,ENSG00000146242,ENSG00000012171,ENSG00000177679,ENSG00000010319,ENSG00000184731,ENSG00000005884,ENSG00000099769,ENSG00000138166,ENSG00000078898,ENSG00000168993,ENSG00000165548,ENSG00000089847,ENSG00000043143,ENSG00000131080,ENSG00000100307,ENSG00000197892,ENSG00000137501,ENSG00000007402,ENSG00000196090,ENSG00000171385,ENSG00000109501,ENSG00000127084,ENSG00000079337,ENSG00000130270,ENSG00000121753,ENSG00000008853,ENSG00000186765,ENSG00000119699,ENSG00000155792,ENSG00000167094,ENSG00000138613,ENSG00000159388,ENSG00000171962,ENSG00000102362,ENSG00000183779,ENSG00000099338,ENSG00000179348,ENSG00000162804,ENSG00000173890,ENSG00000068615,ENSG00000169083,ENSG00000165140,ENSG00000187535,ENSG00000099812,ENSG00000167925,ENSG00000156650,ENSG00000172915,ENSG00000162520,ENSG00000183206,ENSG00000138449,ENSG00000162545,ENSG00000179954,ENSG00000184154,ENSG00000164237,ENSG00000174498,ENSG00000171903,ENSG00000177098,ENSG00000140022,ENSG00000111319,ENSG00000182022,ENSG00000165868,ENSG00000165633,ENSG00000223547,ENSG00000162104,ENSG00000080854,ENSG00000124177,ENSG00000145911,ENSG00000127585,ENSG00000177000,ENSG00000166816,ENSG00000154447,ENSG00000138764,ENSG00000134202,ENSG00000145715,ENSG00000078114,ENSG00000257108,ENSG00000169026,ENSG00000103260,ENSG00000090539,ENSG00000167608,ENSG00000158258,ENSG00000123572,ENSG00000198944,ENSG00000159214,ENSG00000103269,ENSG00000111057,ENSG00000095015,ENSG00000186377,ENSG00000149575,ENSG00000170921,ENSG00000162599,ENSG00000011201,ENSG00000198721,ENSG00000167861,ENSG00000105388,ENSG00000139625,ENSG00000205363,ENSG00000152049,ENSG00000187398,ENSG00000112796,ENSG00000131386,ENSG00000161642,ENSG00000160179,ENSG00000105419,ENSG00000110628,ENSG00000130045,ENSG00000213213,ENSG00000165816,ENSG00000167107,ENSG00000181031,ENSG00000006071,ENSG00000164403,ENSG00000167123,ENSG00000184709,ENSG00000204219,ENSG00000181444,ENSG00000114812,ENSG00000124664,ENSG00000175662,ENSG00000188385,ENSG00000065361,ENSG00000018625,ENSG00000165646,ENSG00000168907,ENSG00000103876,ENSG00000116191,ENSG00000204385,ENSG00000134352,ENSG00000155093,ENSG00000187486,ENSG00000173917,ENSG00000136457,ENSG00000103647,ENSG00000090661,ENSG00000166006,ENSG00000174080,ENSG00000187244,ENSG00000130751,ENSG00000101213,ENSG00000120820,ENSG00000161281,ENSG00000142694,ENSG00000067836,ENSG00000131037,ENSG00000099860,ENSG00000112562,ENSG00000171604,ENSG00000122035,ENSG00000104903,ENSG00000106018,ENSG00000139910,ENSG00000174586,ENSG00000131831,ENSG00000125967,ENSG00000160325,ENSG00000117335,ENSG00000007944,ENSG00000134207,ENSG00000006128,ENSG00000172037,ENSG00000127415,ENSG00000184811,ENSG00000122367,ENSG00000176533,ENSG00000007516,ENSG00000142515,ENSG00000142173,ENSG00000133392,ENSG00000124593,ENSG00000167676,ENSG00000173175,ENSG00000167244,ENSG00000099864,ENSG00000161714,ENSG00000149591,ENSG00000172638,ENSG00000105137,ENSG00000142233,ENSG00000109436,ENSG00000243710,ENSG00000198133,ENSG00000158815,ENSG00000168280,ENSG00000154358,ENSG00000158458,ENSG00000135736,ENSG00000102904,ENSG00000072195,ENSG00000171680,ENSG00000101493,ENSG00000174233,ENSG00000108823,ENSG00000136059,ENSG00000080546,ENSG00000114270,ENSG00000137936,ENSG00000205090,ENSG00000110799,ENSG00000182871,ENSG00000162591,ENSG00000148357,ENSG00000162552,ENSG00000184113,ENSG00000149403,ENSG00000120913,ENSG00000179314,ENSG00000168477,ENSG00000198719,ENSG00000154330,ENSG00000184497,ENSG00000185149,ENSG00000171223,ENSG00000144655,ENSG00000104722,ENSG00000141449,ENSG00000134107,ENSG00000131044,ENSG00000204314,ENSG00000179388,ENSG00000176058,ENSG00000177191,ENSG00000003989,ENSG00000174749,ENSG00000196872,ENSG00000049540,ENSG00000132622,ENSG00000150594,ENSG00000168060,ENSG00000124249,ENSG00000172236,ENSG00000198598,ENSG00000141753,ENSG00000131634,ENSG00000176014,ENSG00000163661,ENSG00000163975,ENSG00000128422,ENSG00000121064,ENSG00000053524,ENSG00000152284,ENSG00000118849,ENSG00000136231,ENSG00000109846,ENSG00000197410,ENSG00000112182,ENSG00000128268,ENSG00000198846,ENSG00000187796,ENSG00000158186,ENSG00000105926,ENSG00000154917,ENSG00000183943,ENSG00000112655,ENSG00000167693
TF	Factor: MAZ; motif: GGGGGAGGGGGNGRGRRRGNRG	TF:M09984	1.71881e+09	476477153867221	9762	857	502	19943	ENSG00000110092,ENSG00000175985,ENSG00000196136,ENSG00000129465,ENSG00000163879,ENSG00000156398,ENSG00000157214,ENSG00000151892,ENSG00000164309,ENSG00000175356,ENSG00000152642,ENSG00000100219,ENSG00000154654,ENSG00000170743,ENSG00000213366,ENSG00000144218,ENSG00000136546,ENSG00000186868,ENSG00000050438,ENSG00000074410,ENSG00000152953,ENSG00000069020,ENSG00000125744,ENSG00000115556,ENSG00000004838,ENSG00000173269,ENSG00000146242,ENSG00000197046,ENSG00000012171,ENSG00000177679,ENSG00000227051,ENSG00000104368,ENSG00000133454,ENSG00000010319,ENSG00000103528,ENSG00000184731,ENSG00000005884,ENSG00000138166,ENSG00000168993,ENSG00000197324,ENSG00000241935,ENSG00000165548,ENSG00000089847,ENSG00000050165,ENSG00000165731,ENSG00000043143,ENSG00000197375,ENSG00000131080,ENSG00000132031,ENSG00000100307,ENSG00000143850,ENSG00000173210,ENSG00000105514,ENSG00000113494,ENSG00000148154,ENSG00000135821,ENSG00000197892,ENSG00000137501,ENSG00000007402,ENSG00000196090,ENSG00000171385,ENSG00000151208,ENSG00000109501,ENSG00000149582,ENSG00000185924,ENSG00000079337,ENSG00000178467,ENSG00000130270,ENSG00000008853,ENSG00000185761,ENSG00000185664,ENSG00000119699,ENSG00000136883,ENSG00000138613,ENSG00000159388,ENSG00000102362,ENSG00000178568,ENSG00000183779,ENSG00000099338,ENSG00000179348,ENSG00000130940,ENSG00000197296,ENSG00000168646,ENSG00000164574,ENSG00000186496,ENSG00000183044,ENSG00000163694,ENSG00000187720,ENSG00000089177,ENSG00000128833,ENSG00000167972,ENSG00000173890,ENSG00000156453,ENSG00000169122,ENSG00000068615,ENSG00000169083,ENSG00000165140,ENSG00000187535,ENSG00000099812,ENSG00000165821,ENSG00000205517,ENSG00000029725,ENSG00000156650,ENSG00000172915,ENSG00000148513,ENSG00000162520,ENSG00000188916,ENSG00000150995,ENSG00000164463,ENSG00000162545,ENSG00000179954,ENSG00000184154,ENSG00000164237,ENSG00000181751,ENSG00000244731,ENSG00000157514,ENSG00000174498,ENSG00000224389,ENSG00000177098,ENSG00000065989,ENSG00000169047,ENSG00000185532,ENSG00000102313,ENSG00000159307,ENSG00000102316,ENSG00000140022,ENSG00000111319,ENSG00000072858,ENSG00000170871,ENSG00000197168,ENSG00000182022,ENSG00000163637,ENSG00000165868,ENSG00000152582,ENSG00000108932,ENSG00000196177,ENSG00000165633,ENSG00000217128,ENSG00000198589,ENSG00000165124,ENSG00000197594,ENSG00000074621,ENSG00000162104,ENSG00000080854,ENSG00000124177,ENSG00000138380,ENSG00000145911,ENSG00000127585,ENSG00000137266,ENSG00000112379,ENSG00000204228,ENSG00000170412,ENSG00000177000,ENSG00000166816,ENSG00000109101,ENSG00000154447,ENSG00000077044,ENSG00000138764,ENSG00000134202,ENSG00000145715,ENSG00000109738,ENSG00000078114,ENSG00000169026,ENSG00000196502,ENSG00000103260,ENSG00000215910,ENSG00000239282,ENSG00000066739,ENSG00000090539,ENSG00000162482,ENSG00000167608,ENSG00000187955,ENSG00000165424,ENSG00000170017,ENSG00000123572,ENSG00000124491,ENSG00000081803,ENSG00000159214,ENSG00000168421,ENSG00000196834,ENSG00000109586,ENSG00000184227,ENSG00000103269,ENSG00000111057,ENSG00000173198,ENSG00000156049,ENSG00000095015,ENSG00000186377,ENSG00000129595,ENSG00000134215,ENSG00000115648,ENSG00000170921,ENSG00000198807,ENSG00000162599,ENSG00000011201,ENSG00000198721,ENSG00000143845,ENSG00000151715,ENSG00000105388,ENSG00000189157,ENSG00000129514,ENSG00000109472,ENSG00000175879,ENSG00000174804,ENSG00000139625,ENSG00000205363,ENSG00000183888,ENSG00000173013,ENSG00000131781,ENSG00000120915,ENSG00000188001,ENSG00000153832,ENSG00000149557,ENSG00000110318,ENSG00000112796,ENSG00000143318,ENSG00000157613,ENSG00000130176,ENSG00000258653,ENSG00000076716,ENSG00000161642,ENSG00000160179,ENSG00000114529,ENSG00000174348,ENSG00000105419,ENSG00000110628,ENSG00000130045,ENSG00000085831,ENSG00000163704,ENSG00000186976,ENSG00000111077,ENSG00000172465,ENSG00000213213,ENSG00000110171,ENSG00000161664,ENSG00000167107,ENSG00000006071,ENSG00000139631,ENSG00000234465,ENSG00000164403,ENSG00000167123,ENSG00000106069,ENSG00000184709,ENSG00000105711,ENSG00000204219,ENSG00000181444,ENSG00000114812,ENSG00000127329,ENSG00000183401,ENSG00000018625,ENSG00000165646,ENSG00000091138,ENSG00000103876,ENSG00000166446,ENSG00000136944,ENSG00000203780,ENSG00000187123,ENSG00000116191,ENSG00000134352,ENSG00000071967,ENSG00000125869,ENSG00000155093,ENSG00000187486,ENSG00000074527,ENSG00000173917,ENSG00000136457,ENSG00000090661,ENSG00000186665,ENSG00000166006,ENSG00000160460,ENSG00000187244,ENSG00000130751,ENSG00000101213,ENSG00000120820,ENSG00000142694,ENSG00000168765,ENSG00000160339,ENSG00000067836,ENSG00000176907,ENSG00000104213,ENSG00000117525,ENSG00000131037,ENSG00000214782,ENSG00000183508,ENSG00000130513,ENSG00000099860,ENSG00000171812,ENSG00000107281,ENSG00000232859,ENSG00000180902,ENSG00000112562,ENSG00000143365,ENSG00000171604,ENSG00000124839,ENSG00000265972,ENSG00000235750,ENSG00000168306,ENSG00000134201,ENSG00000162998,ENSG00000100678,ENSG00000188133,ENSG00000105523,ENSG00000104903,ENSG00000017427,ENSG00000106018,ENSG00000169507,ENSG00000139910,ENSG00000115257,ENSG00000135409,ENSG00000166428,ENSG00000145703,ENSG00000112874,ENSG00000131831,ENSG00000239998,ENSG00000125967,ENSG00000160325,ENSG00000132535,ENSG00000007944,ENSG00000134207,ENSG00000078687,ENSG00000006128,ENSG00000170011,ENSG00000137507,ENSG00000172037,ENSG00000105538,ENSG00000138080,ENSG00000184811,ENSG00000126218,ENSG00000168874,ENSG00000127528,ENSG00000105792,ENSG00000196569,ENSG00000183087,ENSG00000176533,ENSG00000145423,ENSG00000007516,ENSG00000010704,ENSG00000142173,ENSG00000130997,ENSG00000133392,ENSG00000177374,ENSG00000124593,ENSG00000243649,ENSG00000173175,ENSG00000152804,ENSG00000091428,ENSG00000167244,ENSG00000038295,ENSG00000099864,ENSG00000161714,ENSG00000172638,ENSG00000143387,ENSG00000144908,ENSG00000107562,ENSG00000105137,ENSG00000134917,ENSG00000142233,ENSG00000109436,ENSG00000243710,ENSG00000197748,ENSG00000158815,ENSG00000168280,ENSG00000065054,ENSG00000154358,ENSG00000158458,ENSG00000135736,ENSG00000171791,ENSG00000072195,ENSG00000154065,ENSG00000171680,ENSG00000101493,ENSG00000174233,ENSG00000126947,ENSG00000177606,ENSG00000136059,ENSG00000114270,ENSG00000137936,ENSG00000205090,ENSG00000119630,ENSG00000162591,ENSG00000148357,ENSG00000088367,ENSG00000188483,ENSG00000162552,ENSG00000148053,ENSG00000121716,ENSG00000118242,ENSG00000120129,ENSG00000149403,ENSG00000139549,ENSG00000163395,ENSG00000135424,ENSG00000120913,ENSG00000170345,ENSG00000179314,ENSG00000128016,ENSG00000168477,ENSG00000185112,ENSG00000082781,ENSG00000198719,ENSG00000184497,ENSG00000162367,ENSG00000130558,ENSG00000185149,ENSG00000144655,ENSG00000104722,ENSG00000186994,ENSG00000141449,ENSG00000134107,ENSG00000131044,ENSG00000075886,ENSG00000204314,ENSG00000179388,ENSG00000204444,ENSG00000176058,ENSG00000177191,ENSG00000140398,ENSG00000133466,ENSG00000109625,ENSG00000003989,ENSG00000118513,ENSG00000204116,ENSG00000137960,ENSG00000137727,ENSG00000174749,ENSG00000196872,ENSG00000049540,ENSG00000057593,ENSG00000070404,ENSG00000132622,ENSG00000138615,ENSG00000010310,ENSG00000150594,ENSG00000154721,ENSG00000013297,ENSG00000092009,ENSG00000124249,ENSG00000172236,ENSG00000134363,ENSG00000198598,ENSG00000119711,ENSG00000231852,ENSG00000141753,ENSG00000134762,ENSG00000026559,ENSG00000115963,ENSG00000176014,ENSG00000163661,ENSG00000163975,ENSG00000154645,ENSG00000165030,ENSG00000121064,ENSG00000138772,ENSG00000149231,ENSG00000184384,ENSG00000136002,ENSG00000152284,ENSG00000110427,ENSG00000118849,ENSG00000119866,ENSG00000112414,ENSG00000122863,ENSG00000081985,ENSG00000136231,ENSG00000147862,ENSG00000109846,ENSG00000139263,ENSG00000081052,ENSG00000115419,ENSG00000153250,ENSG00000197410,ENSG00000116396,ENSG00000106714,ENSG00000169247,ENSG00000112182,ENSG00000128268,ENSG00000198846,ENSG00000105810,ENSG00000112333,ENSG00000158220,ENSG00000140511,ENSG00000105926,ENSG00000148143,ENSG00000144681,ENSG00000154917,ENSG00000138670,ENSG00000160117,ENSG00000165138,ENSG00000183943,ENSG00000112655,ENSG00000086696,ENSG00000018408,ENSG00000073792,ENSG00000147872,ENSG00000134874,ENSG00000144354,ENSG00000167693,ENSG00000122420,ENSG00000181143,ENSG00000137699,ENSG00000137571,ENSG00000165186
TF	Factor: ZNF300; motif: SWGGGGGSN; match class: 1	TF:M07486_1	4.64606e+09	433291520227147	7524	857	402	19943	ENSG00000126562,ENSG00000196208,ENSG00000110092,ENSG00000049130,ENSG00000129465,ENSG00000163879,ENSG00000156398,ENSG00000196932,ENSG00000175356,ENSG00000143473,ENSG00000213366,ENSG00000127663,ENSG00000186868,ENSG00000091831,ENSG00000176532,ENSG00000196917,ENSG00000170500,ENSG00000089101,ENSG00000173269,ENSG00000146242,ENSG00000124126,ENSG00000012171,ENSG00000227051,ENSG00000010319,ENSG00000103528,ENSG00000184731,ENSG00000005884,ENSG00000099769,ENSG00000078898,ENSG00000168993,ENSG00000197324,ENSG00000241935,ENSG00000165548,ENSG00000089847,ENSG00000050165,ENSG00000165731,ENSG00000043143,ENSG00000132031,ENSG00000100307,ENSG00000173210,ENSG00000105514,ENSG00000197892,ENSG00000137501,ENSG00000007402,ENSG00000196090,ENSG00000171385,ENSG00000151208,ENSG00000109501,ENSG00000185924,ENSG00000127084,ENSG00000079337,ENSG00000130270,ENSG00000121753,ENSG00000186765,ENSG00000185664,ENSG00000119699,ENSG00000167094,ENSG00000138613,ENSG00000131844,ENSG00000102362,ENSG00000178568,ENSG00000178935,ENSG00000183779,ENSG00000179348,ENSG00000130940,ENSG00000168646,ENSG00000164574,ENSG00000162804,ENSG00000163694,ENSG00000089177,ENSG00000128833,ENSG00000167972,ENSG00000156453,ENSG00000169122,ENSG00000169083,ENSG00000165140,ENSG00000099812,ENSG00000165821,ENSG00000029725,ENSG00000156650,ENSG00000148513,ENSG00000162520,ENSG00000183206,ENSG00000188916,ENSG00000150995,ENSG00000162545,ENSG00000179954,ENSG00000184154,ENSG00000181751,ENSG00000244219,ENSG00000244731,ENSG00000160188,ENSG00000174498,ENSG00000224389,ENSG00000183580,ENSG00000065989,ENSG00000169047,ENSG00000185532,ENSG00000110436,ENSG00000159307,ENSG00000102316,ENSG00000072858,ENSG00000170871,ENSG00000197168,ENSG00000182022,ENSG00000163637,ENSG00000196177,ENSG00000217128,ENSG00000223547,ENSG00000162104,ENSG00000124177,ENSG00000127585,ENSG00000137266,ENSG00000204228,ENSG00000170412,ENSG00000166816,ENSG00000109101,ENSG00000154447,ENSG00000138764,ENSG00000132326,ENSG00000145715,ENSG00000078114,ENSG00000214193,ENSG00000257108,ENSG00000169026,ENSG00000196502,ENSG00000103260,ENSG00000152217,ENSG00000215910,ENSG00000239282,ENSG00000066739,ENSG00000090539,ENSG00000170088,ENSG00000162482,ENSG00000158258,ENSG00000187955,ENSG00000165424,ENSG00000170017,ENSG00000123572,ENSG00000255690,ENSG00000159214,ENSG00000109586,ENSG00000103269,ENSG00000111057,ENSG00000095015,ENSG00000129595,ENSG00000149575,ENSG00000170921,ENSG00000198807,ENSG00000162599,ENSG00000143845,ENSG00000167861,ENSG00000203952,ENSG00000189157,ENSG00000156564,ENSG00000109472,ENSG00000175879,ENSG00000174804,ENSG00000139625,ENSG00000205363,ENSG00000152049,ENSG00000187398,ENSG00000160539,ENSG00000143318,ENSG00000144040,ENSG00000157613,ENSG00000130176,ENSG00000258653,ENSG00000076716,ENSG00000161642,ENSG00000160179,ENSG00000174348,ENSG00000105419,ENSG00000130045,ENSG00000085831,ENSG00000163704,ENSG00000186976,ENSG00000111077,ENSG00000172465,ENSG00000165816,ENSG00000167107,ENSG00000181031,ENSG00000179023,ENSG00000185133,ENSG00000120885,ENSG00000167123,ENSG00000184709,ENSG00000105711,ENSG00000181444,ENSG00000114812,ENSG00000127329,ENSG00000124664,ENSG00000175662,ENSG00000183401,ENSG00000188385,ENSG00000065361,ENSG00000018625,ENSG00000168907,ENSG00000103876,ENSG00000162078,ENSG00000203780,ENSG00000187123,ENSG00000116191,ENSG00000054803,ENSG00000204385,ENSG00000148219,ENSG00000134352,ENSG00000071967,ENSG00000155093,ENSG00000187486,ENSG00000074527,ENSG00000136457,ENSG00000162365,ENSG00000092068,ENSG00000143578,ENSG00000090661,ENSG00000174080,ENSG00000160460,ENSG00000187244,ENSG00000130751,ENSG00000101213,ENSG00000120820,ENSG00000176971,ENSG00000148680,ENSG00000142694,ENSG00000168765,ENSG00000067836,ENSG00000104213,ENSG00000131037,ENSG00000214782,ENSG00000183508,ENSG00000130513,ENSG00000099860,ENSG00000171812,ENSG00000107281,ENSG00000180902,ENSG00000171604,ENSG00000134201,ENSG00000122035,ENSG00000105523,ENSG00000104903,ENSG00000106018,ENSG00000139910,ENSG00000141424,ENSG00000174586,ENSG00000115257,ENSG00000166428,ENSG00000161031,ENSG00000112874,ENSG00000131831,ENSG00000197776,ENSG00000239998,ENSG00000132535,ENSG00000134207,ENSG00000182179,ENSG00000006128,ENSG00000170011,ENSG00000172037,ENSG00000174307,ENSG00000105538,ENSG00000127415,ENSG00000138080,ENSG00000184811,ENSG00000169291,ENSG00000172346,ENSG00000168874,ENSG00000127528,ENSG00000163239,ENSG00000122367,ENSG00000183087,ENSG00000145423,ENSG00000007516,ENSG00000010704,ENSG00000142173,ENSG00000130997,ENSG00000133392,ENSG00000177374,ENSG00000167676,ENSG00000173175,ENSG00000152804,ENSG00000197496,ENSG00000167244,ENSG00000099864,ENSG00000172638,ENSG00000144908,ENSG00000105137,ENSG00000134917,ENSG00000142233,ENSG00000198133,ENSG00000120262,ENSG00000158815,ENSG00000065054,ENSG00000154358,ENSG00000158458,ENSG00000135736,ENSG00000171791,ENSG00000081479,ENSG00000102904,ENSG00000072195,ENSG00000174233,ENSG00000177606,ENSG00000114270,ENSG00000205090,ENSG00000119630,ENSG00000182871,ENSG00000162591,ENSG00000148357,ENSG00000188483,ENSG00000162552,ENSG00000148053,ENSG00000121716,ENSG00000184113,ENSG00000120129,ENSG00000149403,ENSG00000139549,ENSG00000135424,ENSG00000120913,ENSG00000141052,ENSG00000179314,ENSG00000168477,ENSG00000198719,ENSG00000184497,ENSG00000162367,ENSG00000130558,ENSG00000185149,ENSG00000171223,ENSG00000170962,ENSG00000144655,ENSG00000056291,ENSG00000108001,ENSG00000186994,ENSG00000134107,ENSG00000165349,ENSG00000131044,ENSG00000204314,ENSG00000179388,ENSG00000157502,ENSG00000176058,ENSG00000177191,ENSG00000140398,ENSG00000133466,ENSG00000109625,ENSG00000204116,ENSG00000137960,ENSG00000137727,ENSG00000168589,ENSG00000174749,ENSG00000049540,ENSG00000057593,ENSG00000070404,ENSG00000132622,ENSG00000138615,ENSG00000010310,ENSG00000154721,ENSG00000013297,ENSG00000168060,ENSG00000124249,ENSG00000172236,ENSG00000134363,ENSG00000198598,ENSG00000119711,ENSG00000231852,ENSG00000141753,ENSG00000119681,ENSG00000134762,ENSG00000176014,ENSG00000104044,ENSG00000163975,ENSG00000128422,ENSG00000065371,ENSG00000053524,ENSG00000152284,ENSG00000119866,ENSG00000112414,ENSG00000122863,ENSG00000136231,ENSG00000109846,ENSG00000115419,ENSG00000153250,ENSG00000116396,ENSG00000106714,ENSG00000169247,ENSG00000112182,ENSG00000128268,ENSG00000187796,ENSG00000105810,ENSG00000158220,ENSG00000140511,ENSG00000158186,ENSG00000105926,ENSG00000148143,ENSG00000144681,ENSG00000154917,ENSG00000133019,ENSG00000183943,ENSG00000112655,ENSG00000165507,ENSG00000073792,ENSG00000134874,ENSG00000144354,ENSG00000167693,ENSG00000165186
TF	Factor: ZNF614; motif: NCYCWGCCYYNNN; match class: 1	TF:M09862_1	6.99816e+09	415501585447602	4273	857	251	19943	ENSG00000110092,ENSG00000129465,ENSG00000100003,ENSG00000050628,ENSG00000175287,ENSG00000151892,ENSG00000164309,ENSG00000100219,ENSG00000213366,ENSG00000186868,ENSG00000168743,ENSG00000146242,ENSG00000177679,ENSG00000184731,ENSG00000099769,ENSG00000138166,ENSG00000168993,ENSG00000197324,ENSG00000241935,ENSG00000165548,ENSG00000089847,ENSG00000050165,ENSG00000165731,ENSG00000043143,ENSG00000131080,ENSG00000135821,ENSG00000137501,ENSG00000007402,ENSG00000196090,ENSG00000151208,ENSG00000109501,ENSG00000149582,ENSG00000185924,ENSG00000130270,ENSG00000008853,ENSG00000186765,ENSG00000119699,ENSG00000136883,ENSG00000155792,ENSG00000138613,ENSG00000171962,ENSG00000183779,ENSG00000179348,ENSG00000168646,ENSG00000162804,ENSG00000173890,ENSG00000156453,ENSG00000068615,ENSG00000165140,ENSG00000187535,ENSG00000099812,ENSG00000165821,ENSG00000029725,ENSG00000156650,ENSG00000172915,ENSG00000162520,ENSG00000188916,ENSG00000244219,ENSG00000160188,ENSG00000174498,ENSG00000177098,ENSG00000159307,ENSG00000140022,ENSG00000111319,ENSG00000182022,ENSG00000165868,ENSG00000108932,ENSG00000197594,ENSG00000162104,ENSG00000080854,ENSG00000124177,ENSG00000145911,ENSG00000127585,ENSG00000137266,ENSG00000166816,ENSG00000154447,ENSG00000138764,ENSG00000145715,ENSG00000257108,ENSG00000169026,ENSG00000196502,ENSG00000103260,ENSG00000215910,ENSG00000239282,ENSG00000066739,ENSG00000090539,ENSG00000167608,ENSG00000165424,ENSG00000123572,ENSG00000159214,ENSG00000109586,ENSG00000103269,ENSG00000156049,ENSG00000095015,ENSG00000162599,ENSG00000167861,ENSG00000139625,ENSG00000205363,ENSG00000120915,ENSG00000160539,ENSG00000149557,ENSG00000112796,ENSG00000143318,ENSG00000131386,ENSG00000161642,ENSG00000160179,ENSG00000174348,ENSG00000105419,ENSG00000110628,ENSG00000172465,ENSG00000171236,ENSG00000161664,ENSG00000167107,ENSG00000181031,ENSG00000006071,ENSG00000164403,ENSG00000167123,ENSG00000166347,ENSG00000184709,ENSG00000105711,ENSG00000204219,ENSG00000181444,ENSG00000114812,ENSG00000127329,ENSG00000175662,ENSG00000188385,ENSG00000065361,ENSG00000018625,ENSG00000165646,ENSG00000103876,ENSG00000203780,ENSG00000116191,ENSG00000204385,ENSG00000148219,ENSG00000134352,ENSG00000187486,ENSG00000136457,ENSG00000103647,ENSG00000090661,ENSG00000174080,ENSG00000187244,ENSG00000130751,ENSG00000101213,ENSG00000161281,ENSG00000067836,ENSG00000117525,ENSG00000131037,ENSG00000099860,ENSG00000171604,ENSG00000134201,ENSG00000122035,ENSG00000105523,ENSG00000106018,ENSG00000214447,ENSG00000139910,ENSG00000115257,ENSG00000185201,ENSG00000131831,ENSG00000197776,ENSG00000125967,ENSG00000160325,ENSG00000132535,ENSG00000007944,ENSG00000170011,ENSG00000127415,ENSG00000184811,ENSG00000169291,ENSG00000172346,ENSG00000127528,ENSG00000163239,ENSG00000122367,ENSG00000176533,ENSG00000142173,ENSG00000130997,ENSG00000133392,ENSG00000124593,ENSG00000173175,ENSG00000197496,ENSG00000091428,ENSG00000167244,ENSG00000099864,ENSG00000161714,ENSG00000213203,ENSG00000105137,ENSG00000142233,ENSG00000197748,ENSG00000198133,ENSG00000158815,ENSG00000065054,ENSG00000154358,ENSG00000158458,ENSG00000135736,ENSG00000101493,ENSG00000174233,ENSG00000108823,ENSG00000080546,ENSG00000114270,ENSG00000119630,ENSG00000148357,ENSG00000088367,ENSG00000121716,ENSG00000184113,ENSG00000163395,ENSG00000135424,ENSG00000179314,ENSG00000128016,ENSG00000168477,ENSG00000198719,ENSG00000184497,ENSG00000185149,ENSG00000144655,ENSG00000104722,ENSG00000141449,ENSG00000134107,ENSG00000131044,ENSG00000179388,ENSG00000176058,ENSG00000177191,ENSG00000133466,ENSG00000003989,ENSG00000174749,ENSG00000049540,ENSG00000132622,ENSG00000166033,ENSG00000010310,ENSG00000150594,ENSG00000168060,ENSG00000124249,ENSG00000172236,ENSG00000198598,ENSG00000141753,ENSG00000131634,ENSG00000176014,ENSG00000101311,ENSG00000053524,ENSG00000118849,ENSG00000136231,ENSG00000153250,ENSG00000116396,ENSG00000112182,ENSG00000128268,ENSG00000187796,ENSG00000105810,ENSG00000105926,ENSG00000144681,ENSG00000154917,ENSG00000183943,ENSG00000112655,ENSG00000073792,ENSG00000144354,ENSG00000167693
TF	Factor: Kaiso; motif: GCMGGGRGCRGS; match class: 1	TF:M03876_1	166253490986	377922922662683	9311	857	477	19943	ENSG00000126562,ENSG00000110092,ENSG00000175985,ENSG00000196136,ENSG00000129465,ENSG00000163879,ENSG00000156398,ENSG00000100003,ENSG00000050628,ENSG00000175287,ENSG00000151892,ENSG00000164309,ENSG00000175356,ENSG00000152642,ENSG00000100219,ENSG00000143473,ENSG00000170743,ENSG00000144218,ENSG00000136546,ENSG00000186868,ENSG00000091831,ENSG00000152953,ENSG00000170500,ENSG00000125744,ENSG00000004838,ENSG00000173269,ENSG00000124126,ENSG00000177679,ENSG00000102001,ENSG00000010319,ENSG00000103528,ENSG00000184731,ENSG00000005884,ENSG00000099769,ENSG00000138166,ENSG00000078898,ENSG00000168993,ENSG00000197324,ENSG00000241935,ENSG00000089847,ENSG00000050165,ENSG00000165731,ENSG00000150687,ENSG00000043143,ENSG00000197375,ENSG00000132031,ENSG00000100307,ENSG00000143850,ENSG00000173210,ENSG00000242110,ENSG00000206113,ENSG00000105514,ENSG00000148154,ENSG00000135821,ENSG00000147642,ENSG00000197892,ENSG00000137501,ENSG00000007402,ENSG00000196090,ENSG00000171385,ENSG00000151208,ENSG00000109501,ENSG00000149582,ENSG00000185924,ENSG00000079337,ENSG00000130270,ENSG00000121753,ENSG00000008853,ENSG00000186765,ENSG00000185761,ENSG00000185664,ENSG00000119699,ENSG00000145103,ENSG00000167094,ENSG00000138613,ENSG00000159388,ENSG00000171962,ENSG00000102362,ENSG00000178568,ENSG00000187097,ENSG00000183779,ENSG00000099338,ENSG00000179348,ENSG00000130940,ENSG00000168646,ENSG00000164574,ENSG00000139865,ENSG00000162804,ENSG00000186496,ENSG00000089177,ENSG00000128833,ENSG00000167972,ENSG00000173890,ENSG00000156453,ENSG00000169122,ENSG00000073910,ENSG00000068615,ENSG00000119636,ENSG00000169083,ENSG00000107554,ENSG00000165140,ENSG00000187535,ENSG00000099812,ENSG00000165821,ENSG00000205517,ENSG00000029725,ENSG00000156650,ENSG00000172915,ENSG00000148513,ENSG00000162520,ENSG00000152076,ENSG00000188916,ENSG00000164463,ENSG00000162545,ENSG00000179954,ENSG00000184154,ENSG00000164237,ENSG00000181751,ENSG00000244219,ENSG00000157514,ENSG00000174498,ENSG00000171903,ENSG00000177098,ENSG00000065989,ENSG00000169047,ENSG00000185532,ENSG00000110436,ENSG00000077943,ENSG00000159307,ENSG00000102316,ENSG00000146476,ENSG00000140022,ENSG00000111319,ENSG00000072858,ENSG00000170871,ENSG00000197168,ENSG00000182022,ENSG00000165868,ENSG00000152582,ENSG00000108932,ENSG00000196177,ENSG00000165633,ENSG00000217128,ENSG00000198589,ENSG00000165124,ENSG00000223547,ENSG00000162104,ENSG00000124177,ENSG00000137642,ENSG00000138380,ENSG00000145911,ENSG00000127585,ENSG00000137266,ENSG00000112379,ENSG00000170412,ENSG00000177000,ENSG00000166816,ENSG00000154447,ENSG00000165923,ENSG00000138764,ENSG00000165105,ENSG00000132326,ENSG00000078114,ENSG00000214193,ENSG00000257108,ENSG00000169026,ENSG00000103260,ENSG00000152217,ENSG00000172671,ENSG00000239282,ENSG00000066739,ENSG00000090539,ENSG00000170088,ENSG00000167608,ENSG00000158258,ENSG00000165424,ENSG00000170017,ENSG00000123572,ENSG00000198944,ENSG00000255690,ENSG00000081803,ENSG00000168421,ENSG00000109586,ENSG00000184227,ENSG00000103269,ENSG00000113140,ENSG00000111057,ENSG00000156049,ENSG00000095015,ENSG00000129595,ENSG00000134215,ENSG00000115648,ENSG00000149575,ENSG00000170921,ENSG00000162599,ENSG00000011201,ENSG00000143845,ENSG00000167861,ENSG00000203952,ENSG00000150628,ENSG00000156564,ENSG00000129514,ENSG00000109472,ENSG00000175879,ENSG00000174804,ENSG00000205363,ENSG00000177465,ENSG00000173013,ENSG00000162543,ENSG00000152049,ENSG00000131781,ENSG00000187398,ENSG00000160539,ENSG00000188001,ENSG00000153832,ENSG00000112796,ENSG00000143318,ENSG00000131386,ENSG00000130176,ENSG00000076716,ENSG00000161642,ENSG00000160179,ENSG00000114529,ENSG00000174348,ENSG00000105419,ENSG00000130045,ENSG00000085831,ENSG00000186976,ENSG00000111077,ENSG00000110171,ENSG00000171236,ENSG00000161664,ENSG00000167107,ENSG00000198570,ENSG00000181031,ENSG00000077063,ENSG00000164403,ENSG00000167123,ENSG00000106069,ENSG00000214530,ENSG00000184709,ENSG00000105711,ENSG00000204219,ENSG00000181444,ENSG00000114812,ENSG00000124664,ENSG00000175662,ENSG00000183401,ENSG00000114737,ENSG00000018625,ENSG00000165646,ENSG00000168907,ENSG00000103876,ENSG00000166446,ENSG00000136944,ENSG00000203780,ENSG00000186910,ENSG00000187123,ENSG00000204385,ENSG00000148219,ENSG00000164124,ENSG00000134352,ENSG00000071967,ENSG00000155093,ENSG00000187486,ENSG00000074527,ENSG00000103534,ENSG00000136457,ENSG00000143578,ENSG00000090661,ENSG00000186665,ENSG00000166006,ENSG00000174080,ENSG00000160460,ENSG00000187244,ENSG00000130751,ENSG00000101213,ENSG00000120820,ENSG00000148680,ENSG00000161281,ENSG00000142694,ENSG00000067836,ENSG00000117525,ENSG00000131037,ENSG00000099860,ENSG00000171812,ENSG00000107281,ENSG00000232859,ENSG00000180902,ENSG00000112562,ENSG00000143365,ENSG00000088543,ENSG00000046889,ENSG00000171604,ENSG00000124839,ENSG00000265972,ENSG00000235750,ENSG00000162998,ENSG00000100678,ENSG00000188133,ENSG00000122035,ENSG00000105523,ENSG00000104903,ENSG00000106018,ENSG00000214447,ENSG00000139910,ENSG00000141424,ENSG00000174586,ENSG00000115257,ENSG00000161031,ENSG00000145703,ENSG00000131831,ENSG00000197776,ENSG00000125967,ENSG00000160325,ENSG00000007944,ENSG00000078687,ENSG00000170011,ENSG00000127415,ENSG00000138080,ENSG00000184811,ENSG00000169291,ENSG00000162383,ENSG00000168874,ENSG00000127528,ENSG00000163239,ENSG00000105792,ENSG00000122367,ENSG00000183087,ENSG00000176533,ENSG00000145423,ENSG00000135063,ENSG00000007516,ENSG00000010704,ENSG00000142515,ENSG00000130997,ENSG00000177374,ENSG00000124593,ENSG00000243649,ENSG00000167676,ENSG00000173175,ENSG00000152804,ENSG00000197496,ENSG00000091428,ENSG00000167244,ENSG00000038295,ENSG00000099864,ENSG00000161714,ENSG00000149591,ENSG00000172638,ENSG00000128918,ENSG00000107562,ENSG00000105137,ENSG00000134917,ENSG00000142233,ENSG00000176928,ENSG00000109436,ENSG00000178809,ENSG00000243710,ENSG00000197748,ENSG00000198133,ENSG00000120262,ENSG00000168280,ENSG00000065054,ENSG00000154358,ENSG00000158458,ENSG00000171791,ENSG00000081479,ENSG00000072195,ENSG00000154065,ENSG00000101493,ENSG00000174233,ENSG00000177606,ENSG00000108823,ENSG00000114270,ENSG00000205090,ENSG00000119630,ENSG00000182871,ENSG00000162591,ENSG00000148357,ENSG00000088367,ENSG00000188483,ENSG00000162552,ENSG00000148053,ENSG00000118242,ENSG00000184113,ENSG00000149403,ENSG00000135424,ENSG00000120913,ENSG00000141052,ENSG00000170345,ENSG00000179314,ENSG00000128016,ENSG00000168477,ENSG00000082781,ENSG00000198719,ENSG00000154330,ENSG00000162367,ENSG00000130558,ENSG00000171223,ENSG00000170962,ENSG00000144655,ENSG00000108001,ENSG00000186994,ENSG00000186310,ENSG00000134107,ENSG00000165349,ENSG00000131044,ENSG00000204314,ENSG00000179388,ENSG00000176058,ENSG00000177191,ENSG00000140398,ENSG00000133466,ENSG00000109625,ENSG00000003989,ENSG00000118513,ENSG00000204116,ENSG00000137960,ENSG00000137727,ENSG00000174749,ENSG00000196872,ENSG00000070404,ENSG00000166033,ENSG00000138615,ENSG00000010310,ENSG00000150594,ENSG00000154721,ENSG00000013297,ENSG00000168060,ENSG00000075223,ENSG00000172236,ENSG00000134363,ENSG00000198598,ENSG00000141753,ENSG00000131634,ENSG00000119681,ENSG00000134762,ENSG00000026559,ENSG00000176014,ENSG00000104044,ENSG00000163975,ENSG00000154645,ENSG00000165030,ENSG00000128422,ENSG00000138772,ENSG00000152284,ENSG00000112414,ENSG00000081985,ENSG00000136231,ENSG00000205683,ENSG00000147862,ENSG00000081052,ENSG00000115419,ENSG00000153250,ENSG00000116396,ENSG00000106714,ENSG00000169247,ENSG00000112182,ENSG00000128268,ENSG00000198846,ENSG00000187796,ENSG00000105810,ENSG00000140511,ENSG00000105926,ENSG00000144681,ENSG00000154917,ENSG00000138670,ENSG00000160117,ENSG00000165138,ENSG00000081277,ENSG00000073792,ENSG00000144354,ENSG00000167693,ENSG00000137699,ENSG00000137571,ENSG00000165186
TF	Factor: Pax-5; motif: BCNNNRNGCANBGNTGNRTAGCSGCHNB; match class: 1	TF:M00143_1	173051578999	376182443365746	5140	857	290	19943	ENSG00000126562,ENSG00000110092,ENSG00000196136,ENSG00000129465,ENSG00000156398,ENSG00000100003,ENSG00000157214,ENSG00000196932,ENSG00000152642,ENSG00000109452,ENSG00000143473,ENSG00000170743,ENSG00000136546,ENSG00000186868,ENSG00000168743,ENSG00000125744,ENSG00000173269,ENSG00000012171,ENSG00000177679,ENSG00000102001,ENSG00000103528,ENSG00000184731,ENSG00000078898,ENSG00000168993,ENSG00000050165,ENSG00000150687,ENSG00000137494,ENSG00000131080,ENSG00000132031,ENSG00000173210,ENSG00000242110,ENSG00000206113,ENSG00000148154,ENSG00000147642,ENSG00000197892,ENSG00000128928,ENSG00000138119,ENSG00000007402,ENSG00000151208,ENSG00000149582,ENSG00000185924,ENSG00000079337,ENSG00000178467,ENSG00000130270,ENSG00000121753,ENSG00000185761,ENSG00000155792,ENSG00000167094,ENSG00000102935,ENSG00000179348,ENSG00000164574,ENSG00000162804,ENSG00000128833,ENSG00000173890,ENSG00000156453,ENSG00000197557,ENSG00000068615,ENSG00000107554,ENSG00000186409,ENSG00000165140,ENSG00000187535,ENSG00000099812,ENSG00000165821,ENSG00000156650,ENSG00000172915,ENSG00000162520,ENSG00000183206,ENSG00000188916,ENSG00000138449,ENSG00000164463,ENSG00000162545,ENSG00000179954,ENSG00000184154,ENSG00000181751,ENSG00000157514,ENSG00000177098,ENSG00000110436,ENSG00000159307,ENSG00000146476,ENSG00000170871,ENSG00000182022,ENSG00000163637,ENSG00000196177,ENSG00000165633,ENSG00000217128,ENSG00000165124,ENSG00000074621,ENSG00000162104,ENSG00000080854,ENSG00000124177,ENSG00000137642,ENSG00000137266,ENSG00000204228,ENSG00000177000,ENSG00000109101,ENSG00000154447,ENSG00000196914,ENSG00000138764,ENSG00000165105,ENSG00000145715,ENSG00000214193,ENSG00000103260,ENSG00000239282,ENSG00000166436,ENSG00000158258,ENSG00000198944,ENSG00000129595,ENSG00000115648,ENSG00000143845,ENSG00000151715,ENSG00000167861,ENSG00000129514,ENSG00000175879,ENSG00000174804,ENSG00000139625,ENSG00000173013,ENSG00000152049,ENSG00000182636,ENSG00000160539,ENSG00000188001,ENSG00000144040,ENSG00000157613,ENSG00000076716,ENSG00000161642,ENSG00000160179,ENSG00000174348,ENSG00000105419,ENSG00000110628,ENSG00000130045,ENSG00000085831,ENSG00000111077,ENSG00000165816,ENSG00000161664,ENSG00000167107,ENSG00000181031,ENSG00000179023,ENSG00000006071,ENSG00000185133,ENSG00000077063,ENSG00000164403,ENSG00000167123,ENSG00000106069,ENSG00000125999,ENSG00000105711,ENSG00000204219,ENSG00000181444,ENSG00000114812,ENSG00000124664,ENSG00000114737,ENSG00000065361,ENSG00000168907,ENSG00000103876,ENSG00000162078,ENSG00000166446,ENSG00000187123,ENSG00000054803,ENSG00000204385,ENSG00000173917,ENSG00000204428,ENSG00000168350,ENSG00000103647,ENSG00000090661,ENSG00000186665,ENSG00000166006,ENSG00000174080,ENSG00000101213,ENSG00000120820,ENSG00000142694,ENSG00000168765,ENSG00000160339,ENSG00000176907,ENSG00000130513,ENSG00000232859,ENSG00000180902,ENSG00000112562,ENSG00000088543,ENSG00000046889,ENSG00000171604,ENSG00000124839,ENSG00000100678,ENSG00000188133,ENSG00000104903,ENSG00000214447,ENSG00000139910,ENSG00000141424,ENSG00000174586,ENSG00000115257,ENSG00000166428,ENSG00000132535,ENSG00000117335,ENSG00000007944,ENSG00000170011,ENSG00000172037,ENSG00000174307,ENSG00000169418,ENSG00000118729,ENSG00000012124,ENSG00000126218,ENSG00000169291,ENSG00000162383,ENSG00000168874,ENSG00000163239,ENSG00000122367,ENSG00000183087,ENSG00000145423,ENSG00000189320,ENSG00000142173,ENSG00000130997,ENSG00000173175,ENSG00000091428,ENSG00000213203,ENSG00000107562,ENSG00000134917,ENSG00000158815,ENSG00000065054,ENSG00000154358,ENSG00000158458,ENSG00000072195,ENSG00000154065,ENSG00000177606,ENSG00000108823,ENSG00000114270,ENSG00000182871,ENSG00000188483,ENSG00000162552,ENSG00000121716,ENSG00000184113,ENSG00000120129,ENSG00000149403,ENSG00000170345,ENSG00000168477,ENSG00000185112,ENSG00000184497,ENSG00000130558,ENSG00000185149,ENSG00000171223,ENSG00000170962,ENSG00000113212,ENSG00000056291,ENSG00000108001,ENSG00000204444,ENSG00000176058,ENSG00000109625,ENSG00000118513,ENSG00000196872,ENSG00000049540,ENSG00000166033,ENSG00000138615,ENSG00000150594,ENSG00000075223,ENSG00000172236,ENSG00000198598,ENSG00000231852,ENSG00000141753,ENSG00000026559,ENSG00000176014,ENSG00000163975,ENSG00000154645,ENSG00000165030,ENSG00000128422,ENSG00000138772,ENSG00000053524,ENSG00000152284,ENSG00000118849,ENSG00000149573,ENSG00000205683,ENSG00000139263,ENSG00000116396,ENSG00000169247,ENSG00000112182,ENSG00000128268,ENSG00000198846,ENSG00000187796,ENSG00000158220,ENSG00000140511,ENSG00000158186,ENSG00000154917,ENSG00000133019,ENSG00000138670,ENSG00000160117,ENSG00000165138,ENSG00000112655,ENSG00000018408,ENSG00000081277,ENSG00000073792,ENSG00000134874,ENSG00000167693,ENSG00000122420,ENSG00000137699,ENSG00000137571
TF	Factor: PATZ1; motif: SCNCCNCNSCCCCCASCCN	TF:M12648	19146297271	371791520238823	4216	857	246	19943	ENSG00000110092,ENSG00000129465,ENSG00000100003,ENSG00000157214,ENSG00000050628,ENSG00000143473,ENSG00000154654,ENSG00000213366,ENSG00000168743,ENSG00000074410,ENSG00000170500,ENSG00000012171,ENSG00000177679,ENSG00000227051,ENSG00000133454,ENSG00000103528,ENSG00000184731,ENSG00000168993,ENSG00000197324,ENSG00000165548,ENSG00000089847,ENSG00000050165,ENSG00000043143,ENSG00000131080,ENSG00000100307,ENSG00000143850,ENSG00000173210,ENSG00000113494,ENSG00000197892,ENSG00000137501,ENSG00000007402,ENSG00000151208,ENSG00000109501,ENSG00000149582,ENSG00000079337,ENSG00000008853,ENSG00000119699,ENSG00000138613,ENSG00000159388,ENSG00000178568,ENSG00000179348,ENSG00000128833,ENSG00000156453,ENSG00000169122,ENSG00000169083,ENSG00000107554,ENSG00000165821,ENSG00000029725,ENSG00000156650,ENSG00000172915,ENSG00000148513,ENSG00000188916,ENSG00000164463,ENSG00000162545,ENSG00000179954,ENSG00000177098,ENSG00000065989,ENSG00000169047,ENSG00000159307,ENSG00000140022,ENSG00000149534,ENSG00000197168,ENSG00000182022,ENSG00000108932,ENSG00000165633,ENSG00000217128,ENSG00000162104,ENSG00000124177,ENSG00000166135,ENSG00000138380,ENSG00000127585,ENSG00000137266,ENSG00000166816,ENSG00000145715,ENSG00000169026,ENSG00000215910,ENSG00000090539,ENSG00000162482,ENSG00000123572,ENSG00000081803,ENSG00000159214,ENSG00000168421,ENSG00000109586,ENSG00000103269,ENSG00000095015,ENSG00000186377,ENSG00000170921,ENSG00000162599,ENSG00000143845,ENSG00000167861,ENSG00000189157,ENSG00000156564,ENSG00000175879,ENSG00000174804,ENSG00000139625,ENSG00000162543,ENSG00000182636,ENSG00000112796,ENSG00000144040,ENSG00000157613,ENSG00000130176,ENSG00000161642,ENSG00000174348,ENSG00000105419,ENSG00000163704,ENSG00000213213,ENSG00000185133,ENSG00000139631,ENSG00000077063,ENSG00000234465,ENSG00000164403,ENSG00000120885,ENSG00000106069,ENSG00000105711,ENSG00000204219,ENSG00000181444,ENSG00000114812,ENSG00000188385,ENSG00000065361,ENSG00000136944,ENSG00000203780,ENSG00000116191,ENSG00000134352,ENSG00000187486,ENSG00000173917,ENSG00000090661,ENSG00000186665,ENSG00000166006,ENSG00000187244,ENSG00000120820,ENSG00000161281,ENSG00000168765,ENSG00000067836,ENSG00000183508,ENSG00000130513,ENSG00000099860,ENSG00000232859,ENSG00000180902,ENSG00000171604,ENSG00000134201,ENSG00000122035,ENSG00000104903,ENSG00000103490,ENSG00000106018,ENSG00000139910,ENSG00000112874,ENSG00000160325,ENSG00000132535,ENSG00000172037,ENSG00000126218,ENSG00000168874,ENSG00000127528,ENSG00000176533,ENSG00000142173,ENSG00000130997,ENSG00000177374,ENSG00000124593,ENSG00000105974,ENSG00000243649,ENSG00000173175,ENSG00000152804,ENSG00000197496,ENSG00000091428,ENSG00000167244,ENSG00000099864,ENSG00000213203,ENSG00000149591,ENSG00000172638,ENSG00000105137,ENSG00000176928,ENSG00000197748,ENSG00000158815,ENSG00000168280,ENSG00000065054,ENSG00000154358,ENSG00000158458,ENSG00000135736,ENSG00000171791,ENSG00000072195,ENSG00000171680,ENSG00000101493,ENSG00000174233,ENSG00000114270,ENSG00000205090,ENSG00000119630,ENSG00000162591,ENSG00000148357,ENSG00000088367,ENSG00000188483,ENSG00000162552,ENSG00000149403,ENSG00000135424,ENSG00000120913,ENSG00000179314,ENSG00000168477,ENSG00000198719,ENSG00000130558,ENSG00000171223,ENSG00000104722,ENSG00000186994,ENSG00000141449,ENSG00000134107,ENSG00000131044,ENSG00000204314,ENSG00000179388,ENSG00000176058,ENSG00000177191,ENSG00000109625,ENSG00000003989,ENSG00000118513,ENSG00000049540,ENSG00000132622,ENSG00000150594,ENSG00000154721,ENSG00000092009,ENSG00000124249,ENSG00000172236,ENSG00000134363,ENSG00000231852,ENSG00000176014,ENSG00000163661,ENSG00000065371,ENSG00000053524,ENSG00000184384,ENSG00000152284,ENSG00000119866,ENSG00000081985,ENSG00000205683,ENSG00000147862,ENSG00000109846,ENSG00000139263,ENSG00000115419,ENSG00000197410,ENSG00000116396,ENSG00000106714,ENSG00000112182,ENSG00000128268,ENSG00000198846,ENSG00000105810,ENSG00000158220,ENSG00000154917,ENSG00000112655,ENSG00000197646,ENSG00000073792,ENSG00000144354,ENSG00000167693
TF	Factor: PHB; motif: NCCCAGCCCCY	TF:M12725	252083000999	359845643961241	9920	857	502	19943	ENSG00000126562,ENSG00000110092,ENSG00000196136,ENSG00000129465,ENSG00000100003,ENSG00000157214,ENSG00000050628,ENSG00000166106,ENSG00000175287,ENSG00000150667,ENSG00000164309,ENSG00000152642,ENSG00000100219,ENSG00000154654,ENSG00000170743,ENSG00000213366,ENSG00000127663,ENSG00000186868,ENSG00000091831,ENSG00000168743,ENSG00000050438,ENSG00000089101,ENSG00000125744,ENSG00000116299,ENSG00000004838,ENSG00000146242,ENSG00000124126,ENSG00000012171,ENSG00000177679,ENSG00000227051,ENSG00000104368,ENSG00000102001,ENSG00000133454,ENSG00000010319,ENSG00000103528,ENSG00000184731,ENSG00000005884,ENSG00000099769,ENSG00000187889,ENSG00000138166,ENSG00000078898,ENSG00000168993,ENSG00000197324,ENSG00000241935,ENSG00000165548,ENSG00000089847,ENSG00000050165,ENSG00000165731,ENSG00000150687,ENSG00000043143,ENSG00000134533,ENSG00000131080,ENSG00000100307,ENSG00000143850,ENSG00000206113,ENSG00000105514,ENSG00000118777,ENSG00000165533,ENSG00000197892,ENSG00000137501,ENSG00000128928,ENSG00000007402,ENSG00000196090,ENSG00000171385,ENSG00000109501,ENSG00000149582,ENSG00000185924,ENSG00000127084,ENSG00000079337,ENSG00000178467,ENSG00000130270,ENSG00000121753,ENSG00000008853,ENSG00000186765,ENSG00000185761,ENSG00000185664,ENSG00000119699,ENSG00000155792,ENSG00000167094,ENSG00000138613,ENSG00000159388,ENSG00000171962,ENSG00000102362,ENSG00000178568,ENSG00000178935,ENSG00000183779,ENSG00000099338,ENSG00000179348,ENSG00000130940,ENSG00000168646,ENSG00000164574,ENSG00000162804,ENSG00000183044,ENSG00000089177,ENSG00000128833,ENSG00000167972,ENSG00000173890,ENSG00000169122,ENSG00000068615,ENSG00000170324,ENSG00000169083,ENSG00000165140,ENSG00000187535,ENSG00000099812,ENSG00000167925,ENSG00000156650,ENSG00000172915,ENSG00000148513,ENSG00000162520,ENSG00000183206,ENSG00000167178,ENSG00000152076,ENSG00000188916,ENSG00000150995,ENSG00000138449,ENSG00000162545,ENSG00000179954,ENSG00000184154,ENSG00000164237,ENSG00000244219,ENSG00000083814,ENSG00000157514,ENSG00000160188,ENSG00000174498,ENSG00000171903,ENSG00000177098,ENSG00000065989,ENSG00000169047,ENSG00000110436,ENSG00000118307,ENSG00000159307,ENSG00000102316,ENSG00000163040,ENSG00000140022,ENSG00000111319,ENSG00000170871,ENSG00000197168,ENSG00000182022,ENSG00000165868,ENSG00000108932,ENSG00000196177,ENSG00000165633,ENSG00000165124,ENSG00000223547,ENSG00000162104,ENSG00000080854,ENSG00000103599,ENSG00000124177,ENSG00000166135,ENSG00000145911,ENSG00000127585,ENSG00000137266,ENSG00000112379,ENSG00000204228,ENSG00000170412,ENSG00000177000,ENSG00000166816,ENSG00000109101,ENSG00000154447,ENSG00000196914,ENSG00000165923,ENSG00000076555,ENSG00000138764,ENSG00000134202,ENSG00000132326,ENSG00000145715,ENSG00000109738,ENSG00000078114,ENSG00000214193,ENSG00000257108,ENSG00000169026,ENSG00000196502,ENSG00000021645,ENSG00000103260,ENSG00000215910,ENSG00000239282,ENSG00000166436,ENSG00000177873,ENSG00000066739,ENSG00000090539,ENSG00000170088,ENSG00000167608,ENSG00000158258,ENSG00000187955,ENSG00000165424,ENSG00000123572,ENSG00000198944,ENSG00000255690,ENSG00000159214,ENSG00000168421,ENSG00000196834,ENSG00000103269,ENSG00000111057,ENSG00000156049,ENSG00000095015,ENSG00000186377,ENSG00000134215,ENSG00000115648,ENSG00000149575,ENSG00000170921,ENSG00000198807,ENSG00000133321,ENSG00000162599,ENSG00000011201,ENSG00000198721,ENSG00000143845,ENSG00000151715,ENSG00000167861,ENSG00000105388,ENSG00000150628,ENSG00000156564,ENSG00000203697,ENSG00000109472,ENSG00000175879,ENSG00000174804,ENSG00000139625,ENSG00000205363,ENSG00000183888,ENSG00000173013,ENSG00000152049,ENSG00000187398,ENSG00000182636,ENSG00000120915,ENSG00000188001,ENSG00000153832,ENSG00000149557,ENSG00000112796,ENSG00000143318,ENSG00000131386,ENSG00000161642,ENSG00000160179,ENSG00000114529,ENSG00000174348,ENSG00000105419,ENSG00000135773,ENSG00000110628,ENSG00000130045,ENSG00000205838,ENSG00000085831,ENSG00000163704,ENSG00000186976,ENSG00000172465,ENSG00000213213,ENSG00000165816,ENSG00000171236,ENSG00000167107,ENSG00000181031,ENSG00000179023,ENSG00000006071,ENSG00000185133,ENSG00000077063,ENSG00000234465,ENSG00000164403,ENSG00000167123,ENSG00000166347,ENSG00000106069,ENSG00000214530,ENSG00000125999,ENSG00000184709,ENSG00000105711,ENSG00000204219,ENSG00000181444,ENSG00000114812,ENSG00000127329,ENSG00000124664,ENSG00000171428,ENSG00000175662,ENSG00000183401,ENSG00000169344,ENSG00000188385,ENSG00000065361,ENSG00000018625,ENSG00000165646,ENSG00000168907,ENSG00000103876,ENSG00000203780,ENSG00000105366,ENSG00000116191,ENSG00000041353,ENSG00000204385,ENSG00000148219,ENSG00000134352,ENSG00000155093,ENSG00000187486,ENSG00000074527,ENSG00000173917,ENSG00000204428,ENSG00000136457,ENSG00000188817,ENSG00000168350,ENSG00000143578,ENSG00000103647,ENSG00000090661,ENSG00000166006,ENSG00000174080,ENSG00000160460,ENSG00000187244,ENSG00000130751,ENSG00000101213,ENSG00000120820,ENSG00000148680,ENSG00000161281,ENSG00000142694,ENSG00000160339,ENSG00000067836,ENSG00000117525,ENSG00000131037,ENSG00000130513,ENSG00000099860,ENSG00000232859,ENSG00000180902,ENSG00000112562,ENSG00000143365,ENSG00000171604,ENSG00000122035,ENSG00000104903,ENSG00000005469,ENSG00000106018,ENSG00000169507,ENSG00000214447,ENSG00000139910,ENSG00000141424,ENSG00000174586,ENSG00000115257,ENSG00000131831,ENSG00000197776,ENSG00000239998,ENSG00000125967,ENSG00000160325,ENSG00000132535,ENSG00000117335,ENSG00000007944,ENSG00000134207,ENSG00000078687,ENSG00000006128,ENSG00000120332,ENSG00000172037,ENSG00000174307,ENSG00000105538,ENSG00000168079,ENSG00000127415,ENSG00000184811,ENSG00000118729,ENSG00000169291,ENSG00000162383,ENSG00000168874,ENSG00000127528,ENSG00000163239,ENSG00000105792,ENSG00000122367,ENSG00000176533,ENSG00000145423,ENSG00000007516,ENSG00000142515,ENSG00000142173,ENSG00000130997,ENSG00000133392,ENSG00000124593,ENSG00000105974,ENSG00000167676,ENSG00000173175,ENSG00000197496,ENSG00000167244,ENSG00000099864,ENSG00000161714,ENSG00000213203,ENSG00000149591,ENSG00000172638,ENSG00000128918,ENSG00000107562,ENSG00000105137,ENSG00000142233,ENSG00000109436,ENSG00000178809,ENSG00000243710,ENSG00000197748,ENSG00000198133,ENSG00000158815,ENSG00000168280,ENSG00000065054,ENSG00000154358,ENSG00000158458,ENSG00000135736,ENSG00000081479,ENSG00000171189,ENSG00000102904,ENSG00000072195,ENSG00000154065,ENSG00000171680,ENSG00000101493,ENSG00000174233,ENSG00000108823,ENSG00000136059,ENSG00000080546,ENSG00000114270,ENSG00000137936,ENSG00000205090,ENSG00000110799,ENSG00000182871,ENSG00000256043,ENSG00000162591,ENSG00000148357,ENSG00000088367,ENSG00000188483,ENSG00000162552,ENSG00000121716,ENSG00000184113,ENSG00000149403,ENSG00000135424,ENSG00000120913,ENSG00000179314,ENSG00000128016,ENSG00000168477,ENSG00000082781,ENSG00000198719,ENSG00000154330,ENSG00000184497,ENSG00000130558,ENSG00000185149,ENSG00000171223,ENSG00000144655,ENSG00000121858,ENSG00000104722,ENSG00000186994,ENSG00000186310,ENSG00000141449,ENSG00000134107,ENSG00000131044,ENSG00000075886,ENSG00000204314,ENSG00000179388,ENSG00000204444,ENSG00000176058,ENSG00000177191,ENSG00000133466,ENSG00000109625,ENSG00000003989,ENSG00000137960,ENSG00000174749,ENSG00000196872,ENSG00000049540,ENSG00000057593,ENSG00000132622,ENSG00000010310,ENSG00000150594,ENSG00000154721,ENSG00000013297,ENSG00000168060,ENSG00000124249,ENSG00000172236,ENSG00000134363,ENSG00000198598,ENSG00000172425,ENSG00000141753,ENSG00000131634,ENSG00000176014,ENSG00000163661,ENSG00000104044,ENSG00000163975,ENSG00000101311,ENSG00000128422,ENSG00000121064,ENSG00000053524,ENSG00000149231,ENSG00000152284,ENSG00000118849,ENSG00000119866,ENSG00000112414,ENSG00000122863,ENSG00000081985,ENSG00000136231,ENSG00000109846,ENSG00000081052,ENSG00000115419,ENSG00000153250,ENSG00000197410,ENSG00000116396,ENSG00000106714,ENSG00000071205,ENSG00000112182,ENSG00000128268,ENSG00000198846,ENSG00000180347,ENSG00000187796,ENSG00000105810,ENSG00000112333,ENSG00000158220,ENSG00000158186,ENSG00000105926,ENSG00000154917,ENSG00000138670,ENSG00000160117,ENSG00000183943,ENSG00000112655,ENSG00000086696,ENSG00000165507,ENSG00000078081,ENSG00000073792,ENSG00000147872,ENSG00000167693,ENSG00000122420,ENSG00000165186
TF	Factor: NF-kappaB; motif: GGGGATYCCC; match class: 1	TF:M00051_1	259629366017	358564618715015	2843	857	178	19943	ENSG00000126562,ENSG00000110092,ENSG00000156398,ENSG00000157214,ENSG00000050628,ENSG00000196932,ENSG00000213366,ENSG00000144218,ENSG00000091831,ENSG00000176532,ENSG00000152953,ENSG00000004838,ENSG00000103528,ENSG00000099769,ENSG00000138166,ENSG00000168993,ENSG00000165548,ENSG00000132031,ENSG00000166821,ENSG00000100307,ENSG00000105514,ENSG00000118777,ENSG00000079337,ENSG00000185761,ENSG00000119699,ENSG00000138613,ENSG00000179348,ENSG00000130940,ENSG00000167972,ENSG00000186409,ENSG00000187535,ENSG00000205517,ENSG00000150995,ENSG00000138449,ENSG00000162545,ENSG00000179954,ENSG00000244731,ENSG00000157514,ENSG00000174498,ENSG00000224389,ENSG00000177098,ENSG00000065989,ENSG00000169047,ENSG00000159307,ENSG00000182022,ENSG00000163637,ENSG00000151116,ENSG00000162104,ENSG00000112379,ENSG00000177000,ENSG00000154447,ENSG00000196502,ENSG00000121270,ENSG00000165424,ENSG00000236699,ENSG00000124491,ENSG00000081803,ENSG00000109586,ENSG00000095015,ENSG00000129595,ENSG00000115648,ENSG00000133321,ENSG00000143412,ENSG00000156564,ENSG00000160539,ENSG00000160179,ENSG00000105419,ENSG00000171236,ENSG00000077063,ENSG00000164403,ENSG00000167123,ENSG00000184709,ENSG00000105711,ENSG00000114812,ENSG00000124664,ENSG00000183401,ENSG00000188385,ENSG00000203780,ENSG00000148219,ENSG00000125869,ENSG00000187486,ENSG00000074527,ENSG00000168350,ENSG00000143578,ENSG00000090661,ENSG00000186665,ENSG00000174080,ENSG00000160460,ENSG00000187244,ENSG00000101213,ENSG00000120820,ENSG00000176971,ENSG00000148680,ENSG00000161281,ENSG00000142694,ENSG00000160339,ENSG00000099860,ENSG00000171812,ENSG00000180902,ENSG00000088543,ENSG00000110169,ENSG00000100678,ENSG00000188133,ENSG00000122035,ENSG00000106018,ENSG00000214447,ENSG00000166428,ENSG00000132535,ENSG00000007944,ENSG00000078687,ENSG00000137507,ENSG00000126218,ENSG00000169291,ENSG00000163239,ENSG00000183087,ENSG00000189320,ENSG00000142173,ENSG00000167676,ENSG00000173175,ENSG00000091428,ENSG00000099864,ENSG00000172638,ENSG00000128918,ENSG00000105137,ENSG00000142233,ENSG00000176928,ENSG00000140527,ENSG00000158815,ENSG00000135736,ENSG00000174233,ENSG00000126947,ENSG00000177606,ENSG00000108823,ENSG00000114270,ENSG00000137936,ENSG00000205090,ENSG00000119630,ENSG00000162591,ENSG00000162552,ENSG00000184113,ENSG00000135424,ENSG00000120913,ENSG00000141052,ENSG00000170345,ENSG00000128016,ENSG00000168477,ENSG00000198719,ENSG00000154330,ENSG00000108001,ENSG00000165349,ENSG00000177191,ENSG00000109625,ENSG00000137727,ENSG00000057593,ENSG00000070404,ENSG00000132622,ENSG00000150594,ENSG00000092009,ENSG00000168060,ENSG00000231852,ENSG00000141753,ENSG00000119681,ENSG00000134762,ENSG00000128422,ENSG00000082293,ENSG00000139263,ENSG00000081052,ENSG00000197410,ENSG00000180347,ENSG00000187796,ENSG00000140511,ENSG00000144681,ENSG00000112655,ENSG00000081277,ENSG00000073792,ENSG00000147872,ENSG00000137571,ENSG00000165186
TF	Factor: Miz-1; motif: NNRGGWGGGGGAGGGGMRR	TF:M10112	27148914181	356624753530696	8878	857	457	19943	ENSG00000126562,ENSG00000110092,ENSG00000175985,ENSG00000196136,ENSG00000157214,ENSG00000151892,ENSG00000196932,ENSG00000154654,ENSG00000213366,ENSG00000136546,ENSG00000186868,ENSG00000168743,ENSG00000050438,ENSG00000074410,ENSG00000152953,ENSG00000170500,ENSG00000069020,ENSG00000125744,ENSG00000004838,ENSG00000173269,ENSG00000146242,ENSG00000124126,ENSG00000197046,ENSG00000177679,ENSG00000227051,ENSG00000102001,ENSG00000133454,ENSG00000103528,ENSG00000184731,ENSG00000005884,ENSG00000099769,ENSG00000138166,ENSG00000078898,ENSG00000168993,ENSG00000197324,ENSG00000165548,ENSG00000089847,ENSG00000050165,ENSG00000165731,ENSG00000150687,ENSG00000043143,ENSG00000197375,ENSG00000131080,ENSG00000132031,ENSG00000166821,ENSG00000100307,ENSG00000143850,ENSG00000242110,ENSG00000206113,ENSG00000105514,ENSG00000113494,ENSG00000148154,ENSG00000135821,ENSG00000118777,ENSG00000197892,ENSG00000007402,ENSG00000196090,ENSG00000171385,ENSG00000183323,ENSG00000151208,ENSG00000109501,ENSG00000149582,ENSG00000185924,ENSG00000079337,ENSG00000178467,ENSG00000213424,ENSG00000008853,ENSG00000186765,ENSG00000185761,ENSG00000119699,ENSG00000136883,ENSG00000145103,ENSG00000138613,ENSG00000159388,ENSG00000131844,ENSG00000102362,ENSG00000135828,ENSG00000178568,ENSG00000183779,ENSG00000099338,ENSG00000179348,ENSG00000130940,ENSG00000168646,ENSG00000164574,ENSG00000162804,ENSG00000186496,ENSG00000187720,ENSG00000167972,ENSG00000156453,ENSG00000169122,ENSG00000068615,ENSG00000169083,ENSG00000107554,ENSG00000165140,ENSG00000143409,ENSG00000099812,ENSG00000165821,ENSG00000170959,ENSG00000029725,ENSG00000156650,ENSG00000172915,ENSG00000162520,ENSG00000188916,ENSG00000164463,ENSG00000162545,ENSG00000179954,ENSG00000181751,ENSG00000244731,ENSG00000157514,ENSG00000160188,ENSG00000174498,ENSG00000224389,ENSG00000177098,ENSG00000065989,ENSG00000169047,ENSG00000185532,ENSG00000110436,ENSG00000118307,ENSG00000077943,ENSG00000159307,ENSG00000102316,ENSG00000140022,ENSG00000111319,ENSG00000170871,ENSG00000162949,ENSG00000182022,ENSG00000163637,ENSG00000108932,ENSG00000196177,ENSG00000165633,ENSG00000217128,ENSG00000198589,ENSG00000197594,ENSG00000074621,ENSG00000162104,ENSG00000124177,ENSG00000166135,ENSG00000127585,ENSG00000137266,ENSG00000204228,ENSG00000170412,ENSG00000109101,ENSG00000154447,ENSG00000196914,ENSG00000138764,ENSG00000134202,ENSG00000164659,ENSG00000145715,ENSG00000109738,ENSG00000078114,ENSG00000257108,ENSG00000169026,ENSG00000196502,ENSG00000021645,ENSG00000103260,ENSG00000152217,ENSG00000215910,ENSG00000239282,ENSG00000066739,ENSG00000090539,ENSG00000165424,ENSG00000170017,ENSG00000123572,ENSG00000255690,ENSG00000124491,ENSG00000159214,ENSG00000168421,ENSG00000196834,ENSG00000109586,ENSG00000103269,ENSG00000113140,ENSG00000111057,ENSG00000173198,ENSG00000095015,ENSG00000186377,ENSG00000129595,ENSG00000134215,ENSG00000115648,ENSG00000149575,ENSG00000117472,ENSG00000170921,ENSG00000198807,ENSG00000162599,ENSG00000151715,ENSG00000167861,ENSG00000139629,ENSG00000189157,ENSG00000129514,ENSG00000109472,ENSG00000175879,ENSG00000174804,ENSG00000139625,ENSG00000205363,ENSG00000173013,ENSG00000162543,ENSG00000131781,ENSG00000187398,ENSG00000120915,ENSG00000188001,ENSG00000153832,ENSG00000112796,ENSG00000143318,ENSG00000157613,ENSG00000130176,ENSG00000076716,ENSG00000161642,ENSG00000114529,ENSG00000174348,ENSG00000105419,ENSG00000130045,ENSG00000085831,ENSG00000186976,ENSG00000111077,ENSG00000172465,ENSG00000213213,ENSG00000110171,ENSG00000171236,ENSG00000167107,ENSG00000198570,ENSG00000179023,ENSG00000006071,ENSG00000185133,ENSG00000139631,ENSG00000234465,ENSG00000164403,ENSG00000120885,ENSG00000167123,ENSG00000184709,ENSG00000105711,ENSG00000204219,ENSG00000181444,ENSG00000114812,ENSG00000183401,ENSG00000169344,ENSG00000188385,ENSG00000114737,ENSG00000018625,ENSG00000165646,ENSG00000103876,ENSG00000162078,ENSG00000136944,ENSG00000203780,ENSG00000105366,ENSG00000116191,ENSG00000054803,ENSG00000204385,ENSG00000134352,ENSG00000125869,ENSG00000155093,ENSG00000187486,ENSG00000173917,ENSG00000136457,ENSG00000092068,ENSG00000168350,ENSG00000143578,ENSG00000090661,ENSG00000186665,ENSG00000166006,ENSG00000160460,ENSG00000187244,ENSG00000130751,ENSG00000101213,ENSG00000120820,ENSG00000176971,ENSG00000161281,ENSG00000142694,ENSG00000168765,ENSG00000067836,ENSG00000117525,ENSG00000131037,ENSG00000183508,ENSG00000130513,ENSG00000099860,ENSG00000171812,ENSG00000107281,ENSG00000232859,ENSG00000180902,ENSG00000112562,ENSG00000171604,ENSG00000265972,ENSG00000235750,ENSG00000168306,ENSG00000134201,ENSG00000100678,ENSG00000188133,ENSG00000105523,ENSG00000104903,ENSG00000103490,ENSG00000017427,ENSG00000106018,ENSG00000214447,ENSG00000139910,ENSG00000115257,ENSG00000135409,ENSG00000145703,ENSG00000112874,ENSG00000131831,ENSG00000239998,ENSG00000125967,ENSG00000160325,ENSG00000132535,ENSG00000007944,ENSG00000134207,ENSG00000078687,ENSG00000170011,ENSG00000120332,ENSG00000172037,ENSG00000138080,ENSG00000126218,ENSG00000168874,ENSG00000127528,ENSG00000122367,ENSG00000183087,ENSG00000176533,ENSG00000007516,ENSG00000010704,ENSG00000142515,ENSG00000142173,ENSG00000130997,ENSG00000177374,ENSG00000124593,ENSG00000105974,ENSG00000243649,ENSG00000167676,ENSG00000173175,ENSG00000197496,ENSG00000163491,ENSG00000091428,ENSG00000167244,ENSG00000038295,ENSG00000099864,ENSG00000161714,ENSG00000172638,ENSG00000128918,ENSG00000107562,ENSG00000105137,ENSG00000134917,ENSG00000142233,ENSG00000109436,ENSG00000243710,ENSG00000197748,ENSG00000140527,ENSG00000198133,ENSG00000158815,ENSG00000168280,ENSG00000065054,ENSG00000158458,ENSG00000135736,ENSG00000081479,ENSG00000154065,ENSG00000171680,ENSG00000101493,ENSG00000174233,ENSG00000126947,ENSG00000177606,ENSG00000136059,ENSG00000080546,ENSG00000114270,ENSG00000137936,ENSG00000205090,ENSG00000119630,ENSG00000162591,ENSG00000148357,ENSG00000148053,ENSG00000118242,ENSG00000120129,ENSG00000167615,ENSG00000163395,ENSG00000135424,ENSG00000170345,ENSG00000179314,ENSG00000128016,ENSG00000168477,ENSG00000185112,ENSG00000082781,ENSG00000198719,ENSG00000184497,ENSG00000162367,ENSG00000130558,ENSG00000171223,ENSG00000144655,ENSG00000104722,ENSG00000141449,ENSG00000134107,ENSG00000131044,ENSG00000204314,ENSG00000179388,ENSG00000177191,ENSG00000140398,ENSG00000133466,ENSG00000109625,ENSG00000003989,ENSG00000204116,ENSG00000168589,ENSG00000174749,ENSG00000049540,ENSG00000057593,ENSG00000132622,ENSG00000166033,ENSG00000138615,ENSG00000010310,ENSG00000150594,ENSG00000154721,ENSG00000092009,ENSG00000168060,ENSG00000124249,ENSG00000172236,ENSG00000134363,ENSG00000119711,ENSG00000141753,ENSG00000115963,ENSG00000176014,ENSG00000163661,ENSG00000154645,ENSG00000138772,ENSG00000184384,ENSG00000136002,ENSG00000152284,ENSG00000110427,ENSG00000118849,ENSG00000119866,ENSG00000122863,ENSG00000081985,ENSG00000136231,ENSG00000147862,ENSG00000109846,ENSG00000139263,ENSG00000115419,ENSG00000153250,ENSG00000197410,ENSG00000116396,ENSG00000106714,ENSG00000169247,ENSG00000112182,ENSG00000128268,ENSG00000198846,ENSG00000105810,ENSG00000112333,ENSG00000158220,ENSG00000158186,ENSG00000105926,ENSG00000148143,ENSG00000154917,ENSG00000133019,ENSG00000112655,ENSG00000086696,ENSG00000197646,ENSG00000018408,ENSG00000081277,ENSG00000165507,ENSG00000073792,ENSG00000134874,ENSG00000144354,ENSG00000167693,ENSG00000181143,ENSG00000137699,ENSG00000165186
TF	Factor: SP1:SP3; motif: CCSCCCCCYCC	TF:M01219	512058876923	329068010063966	6968	857	371	19943	ENSG00000126562,ENSG00000110092,ENSG00000175985,ENSG00000163879,ENSG00000100003,ENSG00000157214,ENSG00000050628,ENSG00000166106,ENSG00000151892,ENSG00000196932,ENSG00000150667,ENSG00000164309,ENSG00000154654,ENSG00000170743,ENSG00000213366,ENSG00000186868,ENSG00000091831,ENSG00000050438,ENSG00000176532,ENSG00000170500,ENSG00000125744,ENSG00000146242,ENSG00000124126,ENSG00000012171,ENSG00000177679,ENSG00000103528,ENSG00000184731,ENSG00000138166,ENSG00000168993,ENSG00000197324,ENSG00000241935,ENSG00000165548,ENSG00000089847,ENSG00000050165,ENSG00000165731,ENSG00000150687,ENSG00000043143,ENSG00000166821,ENSG00000100307,ENSG00000143850,ENSG00000173210,ENSG00000105514,ENSG00000165533,ENSG00000197892,ENSG00000137501,ENSG00000007402,ENSG00000196090,ENSG00000171385,ENSG00000151208,ENSG00000109501,ENSG00000149582,ENSG00000185924,ENSG00000079337,ENSG00000130270,ENSG00000008853,ENSG00000185761,ENSG00000136883,ENSG00000145103,ENSG00000138613,ENSG00000159388,ENSG00000102362,ENSG00000178568,ENSG00000183779,ENSG00000099338,ENSG00000179348,ENSG00000130940,ENSG00000168646,ENSG00000164574,ENSG00000162804,ENSG00000163694,ENSG00000089177,ENSG00000128833,ENSG00000173890,ENSG00000156453,ENSG00000169122,ENSG00000073910,ENSG00000068615,ENSG00000169083,ENSG00000107554,ENSG00000165140,ENSG00000165821,ENSG00000029725,ENSG00000156650,ENSG00000172915,ENSG00000148513,ENSG00000183206,ENSG00000152076,ENSG00000188916,ENSG00000164463,ENSG00000162545,ENSG00000179954,ENSG00000184154,ENSG00000164237,ENSG00000181751,ENSG00000157514,ENSG00000160188,ENSG00000174498,ENSG00000171903,ENSG00000065989,ENSG00000169047,ENSG00000185532,ENSG00000110436,ENSG00000159307,ENSG00000163040,ENSG00000140022,ENSG00000170871,ENSG00000197168,ENSG00000152582,ENSG00000108932,ENSG00000165633,ENSG00000198589,ENSG00000223547,ENSG00000197594,ENSG00000162104,ENSG00000080854,ENSG00000124177,ENSG00000166135,ENSG00000145911,ENSG00000127585,ENSG00000137266,ENSG00000170412,ENSG00000177000,ENSG00000166816,ENSG00000154447,ENSG00000196914,ENSG00000165105,ENSG00000132326,ENSG00000145715,ENSG00000109738,ENSG00000078114,ENSG00000214193,ENSG00000103260,ENSG00000066739,ENSG00000090539,ENSG00000170088,ENSG00000162482,ENSG00000158258,ENSG00000165424,ENSG00000170017,ENSG00000123572,ENSG00000198944,ENSG00000255690,ENSG00000159214,ENSG00000196834,ENSG00000109586,ENSG00000103269,ENSG00000111057,ENSG00000156049,ENSG00000095015,ENSG00000129595,ENSG00000134215,ENSG00000170921,ENSG00000198807,ENSG00000162599,ENSG00000143845,ENSG00000167861,ENSG00000129514,ENSG00000109472,ENSG00000175879,ENSG00000205363,ENSG00000173013,ENSG00000162543,ENSG00000152049,ENSG00000131781,ENSG00000120915,ENSG00000188001,ENSG00000112796,ENSG00000143318,ENSG00000130176,ENSG00000076716,ENSG00000160179,ENSG00000174348,ENSG00000105419,ENSG00000110628,ENSG00000130045,ENSG00000085831,ENSG00000186976,ENSG00000172465,ENSG00000167107,ENSG00000139631,ENSG00000077063,ENSG00000234465,ENSG00000164403,ENSG00000167123,ENSG00000106069,ENSG00000184709,ENSG00000105711,ENSG00000204219,ENSG00000183401,ENSG00000169344,ENSG00000114737,ENSG00000103876,ENSG00000166446,ENSG00000136944,ENSG00000203780,ENSG00000187123,ENSG00000148219,ENSG00000134352,ENSG00000155093,ENSG00000187486,ENSG00000074527,ENSG00000136457,ENSG00000092068,ENSG00000168350,ENSG00000090661,ENSG00000174080,ENSG00000160460,ENSG00000187244,ENSG00000130751,ENSG00000120820,ENSG00000148680,ENSG00000161281,ENSG00000142694,ENSG00000168765,ENSG00000067836,ENSG00000104213,ENSG00000117525,ENSG00000183508,ENSG00000130513,ENSG00000099860,ENSG00000107281,ENSG00000232859,ENSG00000112562,ENSG00000171604,ENSG00000235750,ENSG00000134201,ENSG00000162998,ENSG00000122035,ENSG00000104903,ENSG00000106018,ENSG00000169507,ENSG00000139910,ENSG00000141424,ENSG00000115257,ENSG00000135409,ENSG00000166428,ENSG00000145703,ENSG00000112874,ENSG00000131831,ENSG00000197776,ENSG00000239998,ENSG00000125967,ENSG00000160325,ENSG00000132535,ENSG00000007944,ENSG00000134207,ENSG00000170011,ENSG00000137507,ENSG00000174307,ENSG00000127415,ENSG00000138080,ENSG00000169291,ENSG00000168874,ENSG00000127528,ENSG00000163239,ENSG00000183087,ENSG00000176533,ENSG00000189320,ENSG00000007516,ENSG00000130997,ENSG00000124593,ENSG00000105974,ENSG00000167676,ENSG00000173175,ENSG00000152804,ENSG00000197496,ENSG00000091428,ENSG00000167244,ENSG00000099864,ENSG00000161714,ENSG00000149591,ENSG00000172638,ENSG00000143387,ENSG00000105137,ENSG00000134917,ENSG00000109436,ENSG00000178809,ENSG00000243710,ENSG00000140527,ENSG00000158815,ENSG00000168280,ENSG00000065054,ENSG00000154358,ENSG00000158458,ENSG00000135736,ENSG00000171791,ENSG00000081479,ENSG00000102904,ENSG00000154065,ENSG00000171680,ENSG00000101493,ENSG00000174233,ENSG00000126947,ENSG00000114270,ENSG00000205090,ENSG00000162591,ENSG00000148357,ENSG00000088367,ENSG00000188483,ENSG00000162552,ENSG00000163395,ENSG00000120913,ENSG00000170345,ENSG00000179314,ENSG00000128016,ENSG00000168477,ENSG00000198719,ENSG00000184497,ENSG00000162367,ENSG00000130558,ENSG00000171223,ENSG00000170962,ENSG00000144655,ENSG00000104722,ENSG00000186994,ENSG00000141449,ENSG00000134107,ENSG00000131044,ENSG00000204314,ENSG00000176058,ENSG00000140398,ENSG00000109625,ENSG00000003989,ENSG00000118513,ENSG00000204116,ENSG00000137960,ENSG00000137727,ENSG00000168589,ENSG00000174749,ENSG00000196872,ENSG00000132622,ENSG00000128606,ENSG00000010310,ENSG00000150594,ENSG00000154721,ENSG00000013297,ENSG00000124249,ENSG00000172236,ENSG00000231852,ENSG00000119681,ENSG00000176014,ENSG00000163975,ENSG00000154645,ENSG00000165030,ENSG00000128422,ENSG00000152284,ENSG00000119866,ENSG00000122863,ENSG00000081985,ENSG00000136231,ENSG00000147862,ENSG00000109846,ENSG00000115419,ENSG00000153250,ENSG00000116396,ENSG00000106714,ENSG00000169247,ENSG00000112182,ENSG00000128268,ENSG00000198846,ENSG00000158186,ENSG00000105926,ENSG00000148143,ENSG00000160117,ENSG00000165138,ENSG00000183943,ENSG00000112655,ENSG00000073792,ENSG00000167693,ENSG00000137699,ENSG00000165186
TF	Factor: MAZ; motif: GGGGGAGGGGGNGRGRRRGNRG; match class: 1	TF:M09984_1	54127423887	326658264200708	5696	857	313	19943	ENSG00000110092,ENSG00000175985,ENSG00000196136,ENSG00000157214,ENSG00000151892,ENSG00000164309,ENSG00000175356,ENSG00000154654,ENSG00000144218,ENSG00000136546,ENSG00000186868,ENSG00000050438,ENSG00000074410,ENSG00000125744,ENSG00000004838,ENSG00000173269,ENSG00000146242,ENSG00000197046,ENSG00000012171,ENSG00000177679,ENSG00000227051,ENSG00000103528,ENSG00000184731,ENSG00000005884,ENSG00000168993,ENSG00000197324,ENSG00000165548,ENSG00000089847,ENSG00000050165,ENSG00000165731,ENSG00000043143,ENSG00000100307,ENSG00000143850,ENSG00000197892,ENSG00000007402,ENSG00000171385,ENSG00000151208,ENSG00000109501,ENSG00000185924,ENSG00000079337,ENSG00000008853,ENSG00000185761,ENSG00000119699,ENSG00000136883,ENSG00000138613,ENSG00000183779,ENSG00000099338,ENSG00000179348,ENSG00000130940,ENSG00000168646,ENSG00000164574,ENSG00000183044,ENSG00000187720,ENSG00000173890,ENSG00000156453,ENSG00000068615,ENSG00000169083,ENSG00000099812,ENSG00000165821,ENSG00000205517,ENSG00000029725,ENSG00000156650,ENSG00000148513,ENSG00000188916,ENSG00000150995,ENSG00000164463,ENSG00000162545,ENSG00000179954,ENSG00000184154,ENSG00000164237,ENSG00000181751,ENSG00000157514,ENSG00000174498,ENSG00000177098,ENSG00000169047,ENSG00000185532,ENSG00000159307,ENSG00000102316,ENSG00000140022,ENSG00000111319,ENSG00000170871,ENSG00000165868,ENSG00000217128,ENSG00000197594,ENSG00000074621,ENSG00000162104,ENSG00000124177,ENSG00000145911,ENSG00000127585,ENSG00000137266,ENSG00000170412,ENSG00000177000,ENSG00000109101,ENSG00000145715,ENSG00000109738,ENSG00000078114,ENSG00000066739,ENSG00000090539,ENSG00000167608,ENSG00000187955,ENSG00000165424,ENSG00000170017,ENSG00000123572,ENSG00000081803,ENSG00000159214,ENSG00000168421,ENSG00000109586,ENSG00000103269,ENSG00000111057,ENSG00000095015,ENSG00000186377,ENSG00000170921,ENSG00000162599,ENSG00000011201,ENSG00000198721,ENSG00000143845,ENSG00000151715,ENSG00000129514,ENSG00000175879,ENSG00000174804,ENSG00000139625,ENSG00000205363,ENSG00000173013,ENSG00000120915,ENSG00000188001,ENSG00000153832,ENSG00000112796,ENSG00000130176,ENSG00000258653,ENSG00000076716,ENSG00000161642,ENSG00000160179,ENSG00000174348,ENSG00000105419,ENSG00000130045,ENSG00000163704,ENSG00000186976,ENSG00000111077,ENSG00000172465,ENSG00000167107,ENSG00000006071,ENSG00000139631,ENSG00000234465,ENSG00000164403,ENSG00000106069,ENSG00000184709,ENSG00000105711,ENSG00000204219,ENSG00000181444,ENSG00000114812,ENSG00000018625,ENSG00000103876,ENSG00000166446,ENSG00000136944,ENSG00000116191,ENSG00000155093,ENSG00000187486,ENSG00000074527,ENSG00000136457,ENSG00000090661,ENSG00000166006,ENSG00000160460,ENSG00000187244,ENSG00000120820,ENSG00000142694,ENSG00000067836,ENSG00000104213,ENSG00000131037,ENSG00000183508,ENSG00000130513,ENSG00000099860,ENSG00000107281,ENSG00000180902,ENSG00000112562,ENSG00000143365,ENSG00000171604,ENSG00000235750,ENSG00000134201,ENSG00000100678,ENSG00000188133,ENSG00000105523,ENSG00000104903,ENSG00000106018,ENSG00000169507,ENSG00000139910,ENSG00000115257,ENSG00000112874,ENSG00000131831,ENSG00000125967,ENSG00000160325,ENSG00000132535,ENSG00000007944,ENSG00000134207,ENSG00000172037,ENSG00000105538,ENSG00000138080,ENSG00000168874,ENSG00000127528,ENSG00000176533,ENSG00000142173,ENSG00000130997,ENSG00000177374,ENSG00000124593,ENSG00000173175,ENSG00000152804,ENSG00000091428,ENSG00000167244,ENSG00000038295,ENSG00000099864,ENSG00000161714,ENSG00000107562,ENSG00000105137,ENSG00000134917,ENSG00000109436,ENSG00000243710,ENSG00000197748,ENSG00000158815,ENSG00000168280,ENSG00000065054,ENSG00000154358,ENSG00000158458,ENSG00000135736,ENSG00000171791,ENSG00000101493,ENSG00000174233,ENSG00000126947,ENSG00000177606,ENSG00000136059,ENSG00000114270,ENSG00000137936,ENSG00000205090,ENSG00000119630,ENSG00000162591,ENSG00000148357,ENSG00000088367,ENSG00000162552,ENSG00000148053,ENSG00000121716,ENSG00000120129,ENSG00000149403,ENSG00000139549,ENSG00000135424,ENSG00000120913,ENSG00000179314,ENSG00000128016,ENSG00000168477,ENSG00000185112,ENSG00000198719,ENSG00000184497,ENSG00000162367,ENSG00000130558,ENSG00000185149,ENSG00000144655,ENSG00000104722,ENSG00000141449,ENSG00000134107,ENSG00000131044,ENSG00000204314,ENSG00000179388,ENSG00000177191,ENSG00000140398,ENSG00000133466,ENSG00000118513,ENSG00000204116,ENSG00000174749,ENSG00000049540,ENSG00000057593,ENSG00000070404,ENSG00000132622,ENSG00000150594,ENSG00000154721,ENSG00000092009,ENSG00000124249,ENSG00000172236,ENSG00000231852,ENSG00000141753,ENSG00000026559,ENSG00000176014,ENSG00000163975,ENSG00000184384,ENSG00000136002,ENSG00000152284,ENSG00000118849,ENSG00000119866,ENSG00000122863,ENSG00000081985,ENSG00000136231,ENSG00000109846,ENSG00000081052,ENSG00000115419,ENSG00000153250,ENSG00000197410,ENSG00000116396,ENSG00000106714,ENSG00000112182,ENSG00000128268,ENSG00000198846,ENSG00000105810,ENSG00000112333,ENSG00000158220,ENSG00000105926,ENSG00000148143,ENSG00000144681,ENSG00000154917,ENSG00000165138,ENSG00000112655,ENSG00000018408,ENSG00000073792,ENSG00000144354,ENSG00000167693,ENSG00000181143,ENSG00000137699,ENSG00000165186
TF	Factor: LUMAN; motif: CYCAGCYYCY	TF:M09729	541913402937	326607010761537	10843	857	539	19943	ENSG00000126562,ENSG00000196208,ENSG00000110092,ENSG00000196136,ENSG00000129465,ENSG00000163879,ENSG00000156398,ENSG00000100003,ENSG00000157214,ENSG00000050628,ENSG00000166106,ENSG00000175287,ENSG00000150667,ENSG00000164309,ENSG00000152642,ENSG00000100219,ENSG00000213366,ENSG00000127663,ENSG00000186868,ENSG00000091831,ENSG00000168743,ENSG00000050438,ENSG00000152953,ENSG00000170500,ENSG00000089101,ENSG00000116299,ENSG00000004838,ENSG00000173269,ENSG00000146242,ENSG00000124126,ENSG00000197046,ENSG00000012171,ENSG00000177679,ENSG00000227051,ENSG00000104368,ENSG00000102001,ENSG00000133454,ENSG00000010319,ENSG00000103528,ENSG00000184731,ENSG00000005884,ENSG00000099769,ENSG00000187889,ENSG00000138166,ENSG00000078898,ENSG00000168993,ENSG00000197324,ENSG00000241935,ENSG00000165548,ENSG00000089847,ENSG00000050165,ENSG00000165731,ENSG00000150687,ENSG00000043143,ENSG00000197375,ENSG00000131080,ENSG00000166821,ENSG00000100307,ENSG00000206113,ENSG00000135821,ENSG00000118777,ENSG00000165533,ENSG00000137501,ENSG00000128928,ENSG00000007402,ENSG00000196090,ENSG00000171385,ENSG00000183323,ENSG00000130147,ENSG00000149582,ENSG00000185924,ENSG00000127084,ENSG00000079337,ENSG00000178467,ENSG00000142973,ENSG00000082196,ENSG00000130270,ENSG00000121753,ENSG00000186765,ENSG00000185761,ENSG00000185664,ENSG00000119699,ENSG00000155792,ENSG00000167094,ENSG00000159388,ENSG00000171962,ENSG00000102935,ENSG00000102362,ENSG00000135828,ENSG00000178935,ENSG00000183779,ENSG00000099338,ENSG00000179348,ENSG00000130940,ENSG00000164574,ENSG00000162804,ENSG00000183044,ENSG00000128833,ENSG00000167972,ENSG00000173890,ENSG00000156453,ENSG00000169122,ENSG00000073910,ENSG00000068615,ENSG00000170324,ENSG00000169083,ENSG00000186409,ENSG00000096093,ENSG00000187535,ENSG00000099812,ENSG00000122176,ENSG00000249715,ENSG00000167925,ENSG00000205517,ENSG00000029725,ENSG00000156650,ENSG00000172915,ENSG00000148513,ENSG00000162520,ENSG00000183206,ENSG00000188916,ENSG00000138449,ENSG00000164463,ENSG00000162545,ENSG00000179954,ENSG00000164237,ENSG00000244219,ENSG00000083814,ENSG00000244731,ENSG00000157514,ENSG00000160188,ENSG00000174498,ENSG00000224389,ENSG00000171903,ENSG00000177098,ENSG00000065989,ENSG00000169047,ENSG00000185532,ENSG00000102313,ENSG00000110436,ENSG00000102316,ENSG00000163040,ENSG00000146476,ENSG00000111319,ENSG00000072858,ENSG00000197168,ENSG00000162949,ENSG00000182022,ENSG00000165868,ENSG00000108932,ENSG00000196177,ENSG00000165633,ENSG00000165124,ENSG00000074621,ENSG00000162104,ENSG00000080854,ENSG00000103599,ENSG00000138380,ENSG00000145911,ENSG00000127585,ENSG00000137266,ENSG00000112379,ENSG00000204228,ENSG00000170412,ENSG00000166816,ENSG00000109101,ENSG00000154447,ENSG00000077044,ENSG00000196914,ENSG00000165923,ENSG00000076555,ENSG00000138764,ENSG00000134202,ENSG00000164659,ENSG00000132326,ENSG00000145715,ENSG00000109738,ENSG00000078114,ENSG00000214193,ENSG00000257108,ENSG00000169026,ENSG00000196502,ENSG00000021645,ENSG00000187187,ENSG00000103260,ENSG00000215910,ENSG00000239282,ENSG00000177873,ENSG00000066739,ENSG00000090539,ENSG00000170088,ENSG00000167608,ENSG00000158258,ENSG00000187955,ENSG00000165424,ENSG00000170017,ENSG00000236699,ENSG00000198944,ENSG00000124491,ENSG00000159214,ENSG00000168421,ENSG00000196834,ENSG00000109586,ENSG00000184227,ENSG00000103269,ENSG00000111057,ENSG00000156049,ENSG00000186377,ENSG00000134215,ENSG00000115648,ENSG00000149575,ENSG00000198807,ENSG00000133321,ENSG00000162599,ENSG00000011201,ENSG00000143845,ENSG00000151715,ENSG00000167861,ENSG00000105388,ENSG00000143412,ENSG00000150628,ENSG00000156564,ENSG00000129514,ENSG00000203697,ENSG00000109472,ENSG00000175879,ENSG00000174804,ENSG00000139625,ENSG00000205363,ENSG00000183888,ENSG00000173013,ENSG00000152049,ENSG00000187398,ENSG00000182636,ENSG00000160539,ENSG00000149557,ENSG00000143318,ENSG00000144040,ENSG00000157613,ENSG00000131386,ENSG00000161642,ENSG00000160179,ENSG00000114529,ENSG00000174348,ENSG00000135773,ENSG00000110628,ENSG00000130045,ENSG00000140463,ENSG00000205838,ENSG00000085831,ENSG00000163704,ENSG00000111077,ENSG00000172465,ENSG00000139874,ENSG00000213213,ENSG00000165816,ENSG00000171236,ENSG00000167107,ENSG00000198570,ENSG00000181031,ENSG00000179023,ENSG00000006071,ENSG00000185133,ENSG00000077063,ENSG00000164403,ENSG00000166347,ENSG00000106069,ENSG00000214530,ENSG00000125999,ENSG00000184709,ENSG00000105711,ENSG00000181444,ENSG00000114812,ENSG00000127329,ENSG00000124664,ENSG00000175662,ENSG00000169344,ENSG00000188385,ENSG00000065361,ENSG00000018625,ENSG00000165646,ENSG00000168907,ENSG00000162078,ENSG00000136944,ENSG00000203780,ENSG00000116191,ENSG00000041353,ENSG00000054803,ENSG00000204385,ENSG00000148219,ENSG00000134352,ENSG00000187486,ENSG00000074527,ENSG00000173917,ENSG00000204428,ENSG00000103534,ENSG00000136457,ENSG00000188817,ENSG00000143578,ENSG00000103647,ENSG00000090661,ENSG00000166006,ENSG00000174080,ENSG00000160460,ENSG00000187244,ENSG00000130751,ENSG00000101213,ENSG00000120820,ENSG00000148680,ENSG00000161281,ENSG00000142694,ENSG00000160339,ENSG00000104213,ENSG00000117525,ENSG00000131037,ENSG00000099860,ENSG00000171812,ENSG00000107281,ENSG00000232859,ENSG00000180902,ENSG00000112562,ENSG00000143365,ENSG00000046889,ENSG00000171604,ENSG00000110169,ENSG00000122035,ENSG00000105523,ENSG00000104903,ENSG00000106018,ENSG00000169507,ENSG00000214447,ENSG00000173572,ENSG00000174586,ENSG00000185201,ENSG00000135409,ENSG00000166428,ENSG00000161031,ENSG00000131831,ENSG00000197776,ENSG00000239998,ENSG00000125967,ENSG00000160325,ENSG00000132535,ENSG00000117335,ENSG00000007944,ENSG00000078687,ENSG00000182179,ENSG00000006128,ENSG00000170011,ENSG00000120332,ENSG00000172037,ENSG00000174307,ENSG00000105538,ENSG00000168079,ENSG00000127415,ENSG00000138080,ENSG00000184811,ENSG00000118729,ENSG00000012124,ENSG00000126218,ENSG00000169291,ENSG00000162383,ENSG00000172346,ENSG00000168874,ENSG00000127528,ENSG00000163239,ENSG00000122367,ENSG00000183087,ENSG00000176533,ENSG00000111859,ENSG00000007516,ENSG00000142515,ENSG00000142173,ENSG00000130997,ENSG00000133392,ENSG00000124593,ENSG00000243649,ENSG00000167676,ENSG00000197496,ENSG00000167244,ENSG00000099864,ENSG00000161714,ENSG00000213203,ENSG00000149591,ENSG00000172638,ENSG00000143248,ENSG00000144908,ENSG00000128918,ENSG00000107562,ENSG00000105137,ENSG00000142233,ENSG00000109436,ENSG00000178809,ENSG00000243710,ENSG00000197748,ENSG00000140527,ENSG00000198133,ENSG00000158815,ENSG00000108417,ENSG00000168280,ENSG00000065054,ENSG00000154358,ENSG00000158458,ENSG00000135736,ENSG00000081479,ENSG00000171189,ENSG00000102904,ENSG00000072195,ENSG00000154065,ENSG00000171680,ENSG00000101493,ENSG00000174233,ENSG00000108823,ENSG00000136059,ENSG00000080546,ENSG00000114270,ENSG00000137936,ENSG00000205090,ENSG00000110799,ENSG00000182871,ENSG00000256043,ENSG00000162591,ENSG00000148357,ENSG00000088367,ENSG00000162552,ENSG00000121716,ENSG00000118242,ENSG00000184113,ENSG00000120129,ENSG00000149403,ENSG00000167615,ENSG00000135424,ENSG00000120913,ENSG00000179314,ENSG00000128016,ENSG00000168477,ENSG00000082781,ENSG00000198719,ENSG00000154330,ENSG00000184497,ENSG00000162367,ENSG00000130558,ENSG00000185149,ENSG00000171223,ENSG00000170962,ENSG00000144655,ENSG00000166819,ENSG00000121858,ENSG00000104722,ENSG00000108001,ENSG00000186994,ENSG00000186310,ENSG00000141449,ENSG00000134107,ENSG00000165349,ENSG00000131044,ENSG00000075886,ENSG00000204314,ENSG00000179388,ENSG00000204444,ENSG00000176058,ENSG00000177191,ENSG00000133466,ENSG00000109625,ENSG00000003989,ENSG00000137960,ENSG00000168589,ENSG00000196872,ENSG00000049540,ENSG00000057593,ENSG00000070404,ENSG00000132622,ENSG00000138615,ENSG00000150594,ENSG00000154721,ENSG00000013297,ENSG00000168060,ENSG00000124249,ENSG00000172236,ENSG00000198598,ENSG00000141753,ENSG00000131634,ENSG00000119681,ENSG00000134762,ENSG00000026559,ENSG00000163661,ENSG00000104044,ENSG00000163975,ENSG00000101311,ENSG00000154645,ENSG00000165030,ENSG00000128422,ENSG00000138772,ENSG00000082293,ENSG00000053524,ENSG00000149231,ENSG00000152284,ENSG00000118849,ENSG00000119866,ENSG00000112414,ENSG00000122863,ENSG00000101871,ENSG00000081985,ENSG00000149573,ENSG00000164485,ENSG00000136231,ENSG00000109846,ENSG00000139263,ENSG00000081052,ENSG00000115419,ENSG00000197410,ENSG00000106714,ENSG00000169247,ENSG00000112182,ENSG00000128268,ENSG00000180347,ENSG00000187796,ENSG00000105810,ENSG00000112333,ENSG00000158220,ENSG00000140511,ENSG00000158186,ENSG00000105926,ENSG00000154917,ENSG00000138670,ENSG00000160117,ENSG00000183943,ENSG00000112655,ENSG00000086696,ENSG00000165507,ENSG00000143297,ENSG00000078081,ENSG00000073792,ENSG00000147872,ENSG00000167693,ENSG00000122420,ENSG00000137571,ENSG00000165186,ENSG00000157368
TF	Factor: Miz-1; motif: NNRGGWGGGGGAGGGGMRR; match class: 1	TF:M10112_1	626877163552	320281755074453	4169	857	241	19943	ENSG00000126562,ENSG00000110092,ENSG00000175985,ENSG00000196136,ENSG00000157214,ENSG00000151892,ENSG00000196932,ENSG00000154654,ENSG00000136546,ENSG00000186868,ENSG00000074410,ENSG00000152953,ENSG00000125744,ENSG00000004838,ENSG00000173269,ENSG00000146242,ENSG00000177679,ENSG00000227051,ENSG00000133454,ENSG00000103528,ENSG00000184731,ENSG00000099769,ENSG00000168993,ENSG00000197324,ENSG00000165548,ENSG00000089847,ENSG00000050165,ENSG00000043143,ENSG00000100307,ENSG00000143850,ENSG00000113494,ENSG00000135821,ENSG00000197892,ENSG00000171385,ENSG00000109501,ENSG00000149582,ENSG00000185924,ENSG00000008853,ENSG00000185761,ENSG00000119699,ENSG00000136883,ENSG00000138613,ENSG00000159388,ENSG00000102362,ENSG00000135828,ENSG00000183779,ENSG00000179348,ENSG00000130940,ENSG00000168646,ENSG00000187720,ENSG00000156453,ENSG00000068615,ENSG00000165140,ENSG00000099812,ENSG00000165821,ENSG00000156650,ENSG00000162520,ENSG00000164463,ENSG00000162545,ENSG00000179954,ENSG00000181751,ENSG00000160188,ENSG00000177098,ENSG00000065989,ENSG00000169047,ENSG00000185532,ENSG00000110436,ENSG00000102316,ENSG00000140022,ENSG00000111319,ENSG00000170871,ENSG00000182022,ENSG00000163637,ENSG00000196177,ENSG00000165633,ENSG00000198589,ENSG00000124177,ENSG00000127585,ENSG00000137266,ENSG00000109101,ENSG00000109738,ENSG00000078114,ENSG00000169026,ENSG00000103260,ENSG00000090539,ENSG00000165424,ENSG00000170017,ENSG00000255690,ENSG00000124491,ENSG00000159214,ENSG00000168421,ENSG00000109586,ENSG00000111057,ENSG00000095015,ENSG00000186377,ENSG00000115648,ENSG00000149575,ENSG00000170921,ENSG00000162599,ENSG00000167861,ENSG00000129514,ENSG00000109472,ENSG00000174804,ENSG00000139625,ENSG00000162543,ENSG00000187398,ENSG00000120915,ENSG00000188001,ENSG00000153832,ENSG00000112796,ENSG00000143318,ENSG00000076716,ENSG00000161642,ENSG00000105419,ENSG00000130045,ENSG00000186976,ENSG00000172465,ENSG00000110171,ENSG00000167107,ENSG00000006071,ENSG00000139631,ENSG00000234465,ENSG00000167123,ENSG00000184709,ENSG00000105711,ENSG00000204219,ENSG00000181444,ENSG00000188385,ENSG00000018625,ENSG00000165646,ENSG00000103876,ENSG00000136944,ENSG00000116191,ENSG00000204385,ENSG00000134352,ENSG00000155093,ENSG00000187486,ENSG00000136457,ENSG00000168350,ENSG00000143578,ENSG00000090661,ENSG00000186665,ENSG00000187244,ENSG00000130751,ENSG00000120820,ENSG00000176971,ENSG00000142694,ENSG00000117525,ENSG00000130513,ENSG00000099860,ENSG00000112562,ENSG00000171604,ENSG00000105523,ENSG00000104903,ENSG00000139910,ENSG00000115257,ENSG00000112874,ENSG00000131831,ENSG00000160325,ENSG00000132535,ENSG00000007944,ENSG00000134207,ENSG00000172037,ENSG00000138080,ENSG00000168874,ENSG00000122367,ENSG00000010704,ENSG00000142173,ENSG00000130997,ENSG00000177374,ENSG00000124593,ENSG00000173175,ENSG00000091428,ENSG00000167244,ENSG00000038295,ENSG00000099864,ENSG00000161714,ENSG00000105137,ENSG00000134917,ENSG00000109436,ENSG00000197748,ENSG00000158815,ENSG00000168280,ENSG00000065054,ENSG00000158458,ENSG00000135736,ENSG00000101493,ENSG00000174233,ENSG00000136059,ENSG00000114270,ENSG00000205090,ENSG00000162591,ENSG00000148357,ENSG00000120129,ENSG00000163395,ENSG00000135424,ENSG00000170345,ENSG00000128016,ENSG00000168477,ENSG00000198719,ENSG00000184497,ENSG00000171223,ENSG00000104722,ENSG00000134107,ENSG00000131044,ENSG00000204314,ENSG00000179388,ENSG00000177191,ENSG00000140398,ENSG00000109625,ENSG00000174749,ENSG00000057593,ENSG00000132622,ENSG00000092009,ENSG00000124249,ENSG00000134363,ENSG00000119711,ENSG00000176014,ENSG00000163661,ENSG00000138772,ENSG00000184384,ENSG00000136002,ENSG00000119866,ENSG00000136231,ENSG00000109846,ENSG00000139263,ENSG00000153250,ENSG00000197410,ENSG00000112182,ENSG00000128268,ENSG00000105810,ENSG00000158220,ENSG00000105926,ENSG00000148143,ENSG00000154917,ENSG00000112655,ENSG00000018408,ENSG00000073792,ENSG00000167693,ENSG00000137699,ENSG00000165186
TF	Factor: GEMIN3; motif: NCWGGRARRGRGNGNG	TF:M09727	719364559755	314305096196112	8685	857	446	19943	ENSG00000126562,ENSG00000196208,ENSG00000110092,ENSG00000049130,ENSG00000196136,ENSG00000163879,ENSG00000151892,ENSG00000196932,ENSG00000152642,ENSG00000169347,ENSG00000154654,ENSG00000170743,ENSG00000136546,ENSG00000132681,ENSG00000127663,ENSG00000186868,ENSG00000168743,ENSG00000074410,ENSG00000069020,ENSG00000125744,ENSG00000115556,ENSG00000173269,ENSG00000197046,ENSG00000012171,ENSG00000177679,ENSG00000104368,ENSG00000102001,ENSG00000103528,ENSG00000099769,ENSG00000078898,ENSG00000165548,ENSG00000089847,ENSG00000150687,ENSG00000137494,ENSG00000043143,ENSG00000197375,ENSG00000100307,ENSG00000143850,ENSG00000173210,ENSG00000206113,ENSG00000188488,ENSG00000105514,ENSG00000113494,ENSG00000148154,ENSG00000165533,ENSG00000147642,ENSG00000197892,ENSG00000137501,ENSG00000128928,ENSG00000007402,ENSG00000136542,ENSG00000196090,ENSG00000171385,ENSG00000151208,ENSG00000185924,ENSG00000127084,ENSG00000079337,ENSG00000142973,ENSG00000082196,ENSG00000130270,ENSG00000008853,ENSG00000186765,ENSG00000185761,ENSG00000119699,ENSG00000136883,ENSG00000159388,ENSG00000106823,ENSG00000102935,ENSG00000178568,ENSG00000187097,ENSG00000099338,ENSG00000179348,ENSG00000130940,ENSG00000186496,ENSG00000183044,ENSG00000163694,ENSG00000173890,ENSG00000156453,ENSG00000197557,ENSG00000073910,ENSG00000119636,ENSG00000170324,ENSG00000169083,ENSG00000107554,ENSG00000096093,ENSG00000122176,ENSG00000165821,ENSG00000249715,ENSG00000167925,ENSG00000205517,ENSG00000172915,ENSG00000162520,ENSG00000109906,ENSG00000152076,ENSG00000188916,ENSG00000150995,ENSG00000138449,ENSG00000164463,ENSG00000162545,ENSG00000179954,ENSG00000164237,ENSG00000181751,ENSG00000244731,ENSG00000157514,ENSG00000174498,ENSG00000224389,ENSG00000177098,ENSG00000065989,ENSG00000169047,ENSG00000110436,ENSG00000118307,ENSG00000159307,ENSG00000102316,ENSG00000163040,ENSG00000111319,ENSG00000170871,ENSG00000197168,ENSG00000182022,ENSG00000163637,ENSG00000165868,ENSG00000152582,ENSG00000151116,ENSG00000198589,ENSG00000165124,ENSG00000080854,ENSG00000124177,ENSG00000137642,ENSG00000138380,ENSG00000127585,ENSG00000137266,ENSG00000170412,ENSG00000166816,ENSG00000149300,ENSG00000109101,ENSG00000154447,ENSG00000134202,ENSG00000165105,ENSG00000078114,ENSG00000214193,ENSG00000021645,ENSG00000103260,ENSG00000239282,ENSG00000153029,ENSG00000066739,ENSG00000090539,ENSG00000162482,ENSG00000167608,ENSG00000187955,ENSG00000165424,ENSG00000170017,ENSG00000123572,ENSG00000159214,ENSG00000196834,ENSG00000184227,ENSG00000103269,ENSG00000095015,ENSG00000186377,ENSG00000129595,ENSG00000115648,ENSG00000170921,ENSG00000133321,ENSG00000162599,ENSG00000011201,ENSG00000143845,ENSG00000151715,ENSG00000139629,ENSG00000105388,ENSG00000143412,ENSG00000189157,ENSG00000129514,ENSG00000175879,ENSG00000174804,ENSG00000139625,ENSG00000205363,ENSG00000177465,ENSG00000173013,ENSG00000162543,ENSG00000152049,ENSG00000187398,ENSG00000120915,ENSG00000188001,ENSG00000153832,ENSG00000112796,ENSG00000143318,ENSG00000144040,ENSG00000131386,ENSG00000258653,ENSG00000076716,ENSG00000161642,ENSG00000160179,ENSG00000174348,ENSG00000105419,ENSG00000110628,ENSG00000130045,ENSG00000205838,ENSG00000163704,ENSG00000186976,ENSG00000111077,ENSG00000172465,ENSG00000110171,ENSG00000165816,ENSG00000171236,ENSG00000161664,ENSG00000167107,ENSG00000198570,ENSG00000181031,ENSG00000179023,ENSG00000006071,ENSG00000185133,ENSG00000139631,ENSG00000077063,ENSG00000234465,ENSG00000164403,ENSG00000120885,ENSG00000106069,ENSG00000172771,ENSG00000125999,ENSG00000105711,ENSG00000181444,ENSG00000114812,ENSG00000127329,ENSG00000175662,ENSG00000183401,ENSG00000188385,ENSG00000114737,ENSG00000165646,ENSG00000168907,ENSG00000103876,ENSG00000203780,ENSG00000187123,ENSG00000116191,ENSG00000204385,ENSG00000134352,ENSG00000071967,ENSG00000125869,ENSG00000074527,ENSG00000182916,ENSG00000173917,ENSG00000204428,ENSG00000103534,ENSG00000186665,ENSG00000174080,ENSG00000160460,ENSG00000187244,ENSG00000101213,ENSG00000148680,ENSG00000161281,ENSG00000142694,ENSG00000176907,ENSG00000117525,ENSG00000214782,ENSG00000130513,ENSG00000171812,ENSG00000232859,ENSG00000180902,ENSG00000143365,ENSG00000046889,ENSG00000171604,ENSG00000110169,ENSG00000265972,ENSG00000168306,ENSG00000134201,ENSG00000100678,ENSG00000188133,ENSG00000105523,ENSG00000104903,ENSG00000103490,ENSG00000164188,ENSG00000106018,ENSG00000169507,ENSG00000173572,ENSG00000139910,ENSG00000174586,ENSG00000115257,ENSG00000135409,ENSG00000166428,ENSG00000161031,ENSG00000145703,ENSG00000112874,ENSG00000131831,ENSG00000239998,ENSG00000125967,ENSG00000160325,ENSG00000132535,ENSG00000007944,ENSG00000134207,ENSG00000006128,ENSG00000172037,ENSG00000105538,ENSG00000138080,ENSG00000184811,ENSG00000169418,ENSG00000126218,ENSG00000169291,ENSG00000172346,ENSG00000168874,ENSG00000127528,ENSG00000163239,ENSG00000105792,ENSG00000122367,ENSG00000183087,ENSG00000111859,ENSG00000145423,ENSG00000189320,ENSG00000007516,ENSG00000142515,ENSG00000133392,ENSG00000177374,ENSG00000124593,ENSG00000243649,ENSG00000167676,ENSG00000173175,ENSG00000197496,ENSG00000091428,ENSG00000167244,ENSG00000038295,ENSG00000156463,ENSG00000099864,ENSG00000172638,ENSG00000143248,ENSG00000144908,ENSG00000128918,ENSG00000107562,ENSG00000105137,ENSG00000134917,ENSG00000142233,ENSG00000176928,ENSG00000109436,ENSG00000178809,ENSG00000243710,ENSG00000197748,ENSG00000158815,ENSG00000165078,ENSG00000154358,ENSG00000158458,ENSG00000135736,ENSG00000171791,ENSG00000081479,ENSG00000102904,ENSG00000072195,ENSG00000101493,ENSG00000108823,ENSG00000136059,ENSG00000137936,ENSG00000205090,ENSG00000110799,ENSG00000119630,ENSG00000112936,ENSG00000256043,ENSG00000162591,ENSG00000148357,ENSG00000088367,ENSG00000162552,ENSG00000148053,ENSG00000121716,ENSG00000120129,ENSG00000149403,ENSG00000139549,ENSG00000163395,ENSG00000135424,ENSG00000170345,ENSG00000179314,ENSG00000128016,ENSG00000168477,ENSG00000198719,ENSG00000154330,ENSG00000184497,ENSG00000162367,ENSG00000130558,ENSG00000115252,ENSG00000170962,ENSG00000144655,ENSG00000166819,ENSG00000121858,ENSG00000186994,ENSG00000134107,ENSG00000075886,ENSG00000204314,ENSG00000179388,ENSG00000204444,ENSG00000176058,ENSG00000177191,ENSG00000140398,ENSG00000133466,ENSG00000109625,ENSG00000118513,ENSG00000204116,ENSG00000168589,ENSG00000049540,ENSG00000070404,ENSG00000132622,ENSG00000166033,ENSG00000164035,ENSG00000010310,ENSG00000150594,ENSG00000154721,ENSG00000168060,ENSG00000124249,ENSG00000134363,ENSG00000198598,ENSG00000119681,ENSG00000026559,ENSG00000176014,ENSG00000163661,ENSG00000104044,ENSG00000163975,ENSG00000101311,ENSG00000154645,ENSG00000053524,ENSG00000149231,ENSG00000184384,ENSG00000152284,ENSG00000110427,ENSG00000119866,ENSG00000122863,ENSG00000164485,ENSG00000136231,ENSG00000081052,ENSG00000153250,ENSG00000197410,ENSG00000116396,ENSG00000106714,ENSG00000071205,ENSG00000169247,ENSG00000112182,ENSG00000198846,ENSG00000105810,ENSG00000112333,ENSG00000158220,ENSG00000140511,ENSG00000105926,ENSG00000148143,ENSG00000144681,ENSG00000154917,ENSG00000138670,ENSG00000165138,ENSG00000018408,ENSG00000165507,ENSG00000078081,ENSG00000073792,ENSG00000134874,ENSG00000167693,ENSG00000122420,ENSG00000181143,ENSG00000159200,ENSG00000165186
TF	Factor: GKLF; motif: NNNRGGNGNGGSN; match class: 1	TF:M07289_1	848368852559	307141528476872	10800	857	536	19943	ENSG00000126562,ENSG00000110092,ENSG00000175985,ENSG00000129465,ENSG00000156398,ENSG00000100003,ENSG00000157214,ENSG00000050628,ENSG00000166106,ENSG00000151892,ENSG00000130561,ENSG00000196932,ENSG00000150667,ENSG00000164309,ENSG00000152642,ENSG00000154654,ENSG00000170743,ENSG00000213366,ENSG00000136546,ENSG00000186868,ENSG00000168743,ENSG00000050438,ENSG00000074410,ENSG00000170500,ENSG00000069020,ENSG00000125744,ENSG00000115556,ENSG00000173269,ENSG00000146242,ENSG00000124126,ENSG00000197046,ENSG00000012171,ENSG00000177679,ENSG00000227051,ENSG00000104368,ENSG00000133454,ENSG00000010319,ENSG00000103528,ENSG00000184731,ENSG00000005884,ENSG00000099769,ENSG00000138166,ENSG00000078898,ENSG00000168993,ENSG00000197324,ENSG00000165548,ENSG00000089847,ENSG00000050165,ENSG00000165731,ENSG00000150687,ENSG00000043143,ENSG00000131080,ENSG00000100307,ENSG00000143850,ENSG00000173210,ENSG00000242110,ENSG00000206113,ENSG00000188488,ENSG00000105514,ENSG00000148154,ENSG00000135821,ENSG00000118777,ENSG00000197892,ENSG00000137501,ENSG00000007402,ENSG00000196090,ENSG00000171385,ENSG00000151208,ENSG00000109501,ENSG00000149582,ENSG00000079337,ENSG00000178467,ENSG00000130270,ENSG00000121753,ENSG00000008853,ENSG00000185761,ENSG00000119699,ENSG00000136883,ENSG00000155792,ENSG00000167094,ENSG00000138613,ENSG00000171962,ENSG00000102362,ENSG00000178568,ENSG00000187097,ENSG00000183779,ENSG00000099338,ENSG00000179348,ENSG00000130940,ENSG00000168646,ENSG00000164574,ENSG00000162804,ENSG00000163694,ENSG00000187720,ENSG00000089177,ENSG00000167972,ENSG00000173890,ENSG00000156453,ENSG00000169122,ENSG00000068615,ENSG00000119636,ENSG00000169083,ENSG00000107554,ENSG00000165140,ENSG00000096093,ENSG00000099812,ENSG00000165821,ENSG00000167925,ENSG00000029725,ENSG00000156650,ENSG00000172915,ENSG00000148513,ENSG00000162520,ENSG00000183206,ENSG00000167178,ENSG00000188916,ENSG00000150995,ENSG00000164463,ENSG00000162545,ENSG00000179954,ENSG00000184154,ENSG00000164237,ENSG00000181751,ENSG00000244731,ENSG00000157514,ENSG00000160188,ENSG00000174498,ENSG00000224389,ENSG00000183580,ENSG00000177098,ENSG00000065989,ENSG00000169047,ENSG00000185532,ENSG00000110436,ENSG00000077943,ENSG00000159307,ENSG00000102316,ENSG00000140022,ENSG00000149534,ENSG00000111319,ENSG00000170871,ENSG00000197168,ENSG00000182022,ENSG00000163637,ENSG00000165868,ENSG00000152582,ENSG00000108932,ENSG00000165633,ENSG00000217128,ENSG00000198589,ENSG00000223547,ENSG00000074621,ENSG00000162104,ENSG00000103599,ENSG00000124177,ENSG00000138380,ENSG00000145911,ENSG00000127585,ENSG00000137266,ENSG00000204228,ENSG00000170412,ENSG00000177000,ENSG00000166816,ENSG00000109101,ENSG00000196914,ENSG00000138764,ENSG00000165105,ENSG00000132326,ENSG00000145715,ENSG00000109738,ENSG00000078114,ENSG00000257108,ENSG00000169026,ENSG00000196502,ENSG00000021645,ENSG00000215910,ENSG00000239282,ENSG00000066739,ENSG00000090539,ENSG00000162482,ENSG00000167608,ENSG00000165424,ENSG00000123572,ENSG00000198944,ENSG00000124491,ENSG00000081803,ENSG00000159214,ENSG00000168421,ENSG00000196834,ENSG00000109586,ENSG00000103269,ENSG00000111057,ENSG00000095015,ENSG00000186377,ENSG00000134215,ENSG00000115648,ENSG00000163072,ENSG00000170921,ENSG00000198807,ENSG00000162599,ENSG00000011201,ENSG00000198721,ENSG00000143845,ENSG00000151715,ENSG00000167861,ENSG00000203952,ENSG00000143412,ENSG00000189157,ENSG00000156564,ENSG00000129514,ENSG00000175879,ENSG00000174804,ENSG00000139625,ENSG00000205363,ENSG00000183888,ENSG00000162543,ENSG00000152049,ENSG00000187398,ENSG00000120915,ENSG00000188001,ENSG00000153832,ENSG00000112796,ENSG00000143318,ENSG00000157613,ENSG00000076716,ENSG00000161642,ENSG00000160179,ENSG00000174348,ENSG00000105419,ENSG00000130045,ENSG00000085831,ENSG00000163704,ENSG00000111077,ENSG00000172465,ENSG00000213213,ENSG00000110171,ENSG00000165816,ENSG00000171236,ENSG00000161664,ENSG00000167107,ENSG00000179023,ENSG00000006071,ENSG00000185133,ENSG00000139631,ENSG00000077063,ENSG00000164403,ENSG00000167123,ENSG00000106069,ENSG00000125999,ENSG00000184709,ENSG00000105711,ENSG00000204219,ENSG00000181444,ENSG00000114812,ENSG00000127329,ENSG00000124664,ENSG00000175662,ENSG00000183401,ENSG00000169344,ENSG00000188385,ENSG00000114737,ENSG00000065361,ENSG00000018625,ENSG00000165646,ENSG00000168907,ENSG00000103876,ENSG00000162078,ENSG00000050405,ENSG00000166446,ENSG00000185442,ENSG00000136944,ENSG00000203780,ENSG00000105366,ENSG00000116191,ENSG00000054803,ENSG00000204385,ENSG00000134352,ENSG00000071967,ENSG00000155093,ENSG00000187486,ENSG00000074527,ENSG00000173917,ENSG00000204428,ENSG00000136457,ENSG00000162365,ENSG00000092068,ENSG00000168350,ENSG00000143578,ENSG00000103647,ENSG00000090661,ENSG00000186665,ENSG00000166006,ENSG00000174080,ENSG00000160460,ENSG00000187244,ENSG00000130751,ENSG00000101213,ENSG00000120820,ENSG00000176971,ENSG00000148680,ENSG00000161281,ENSG00000142694,ENSG00000168765,ENSG00000067836,ENSG00000104213,ENSG00000214782,ENSG00000183508,ENSG00000130513,ENSG00000099860,ENSG00000171812,ENSG00000107281,ENSG00000232859,ENSG00000180902,ENSG00000088543,ENSG00000171604,ENSG00000124839,ENSG00000265972,ENSG00000235750,ENSG00000168306,ENSG00000134201,ENSG00000100678,ENSG00000122035,ENSG00000105523,ENSG00000104903,ENSG00000103490,ENSG00000106018,ENSG00000139910,ENSG00000141424,ENSG00000115257,ENSG00000135409,ENSG00000166428,ENSG00000145703,ENSG00000112874,ENSG00000131831,ENSG00000197776,ENSG00000239998,ENSG00000125967,ENSG00000160325,ENSG00000132535,ENSG00000007944,ENSG00000134207,ENSG00000078687,ENSG00000006128,ENSG00000137507,ENSG00000172037,ENSG00000174307,ENSG00000105538,ENSG00000168079,ENSG00000138080,ENSG00000184811,ENSG00000169418,ENSG00000012124,ENSG00000126218,ENSG00000169291,ENSG00000168874,ENSG00000127528,ENSG00000163239,ENSG00000105792,ENSG00000183087,ENSG00000176533,ENSG00000145423,ENSG00000135063,ENSG00000007516,ENSG00000010704,ENSG00000142515,ENSG00000142173,ENSG00000130997,ENSG00000133392,ENSG00000177374,ENSG00000124593,ENSG00000105974,ENSG00000167676,ENSG00000173175,ENSG00000152804,ENSG00000197496,ENSG00000091428,ENSG00000167244,ENSG00000038295,ENSG00000156463,ENSG00000099864,ENSG00000161714,ENSG00000149591,ENSG00000172638,ENSG00000128918,ENSG00000107562,ENSG00000105137,ENSG00000134917,ENSG00000142233,ENSG00000176928,ENSG00000109436,ENSG00000243710,ENSG00000197748,ENSG00000198133,ENSG00000120262,ENSG00000158815,ENSG00000168280,ENSG00000065054,ENSG00000154358,ENSG00000158458,ENSG00000135736,ENSG00000171791,ENSG00000081479,ENSG00000102904,ENSG00000072195,ENSG00000171680,ENSG00000101493,ENSG00000174233,ENSG00000177606,ENSG00000114270,ENSG00000137936,ENSG00000205090,ENSG00000119630,ENSG00000162591,ENSG00000148357,ENSG00000088367,ENSG00000121716,ENSG00000118242,ENSG00000120129,ENSG00000149403,ENSG00000167615,ENSG00000139549,ENSG00000135424,ENSG00000120913,ENSG00000170345,ENSG00000179314,ENSG00000128016,ENSG00000168477,ENSG00000082781,ENSG00000198719,ENSG00000154330,ENSG00000184497,ENSG00000162367,ENSG00000130558,ENSG00000185149,ENSG00000171223,ENSG00000170962,ENSG00000144655,ENSG00000166819,ENSG00000104722,ENSG00000186994,ENSG00000186310,ENSG00000141449,ENSG00000134107,ENSG00000165349,ENSG00000131044,ENSG00000204314,ENSG00000179388,ENSG00000176058,ENSG00000177191,ENSG00000140398,ENSG00000133466,ENSG00000109625,ENSG00000003989,ENSG00000118513,ENSG00000204116,ENSG00000137727,ENSG00000168589,ENSG00000174749,ENSG00000196872,ENSG00000049540,ENSG00000057593,ENSG00000070404,ENSG00000132622,ENSG00000138615,ENSG00000128606,ENSG00000010310,ENSG00000150594,ENSG00000154721,ENSG00000092009,ENSG00000168060,ENSG00000124249,ENSG00000172236,ENSG00000134363,ENSG00000198598,ENSG00000119711,ENSG00000231852,ENSG00000141753,ENSG00000119681,ENSG00000134762,ENSG00000026559,ENSG00000176014,ENSG00000163661,ENSG00000104044,ENSG00000163975,ENSG00000154645,ENSG00000128422,ENSG00000065371,ENSG00000053524,ENSG00000149231,ENSG00000184384,ENSG00000136002,ENSG00000152284,ENSG00000110427,ENSG00000118849,ENSG00000119866,ENSG00000112414,ENSG00000122863,ENSG00000081985,ENSG00000136231,ENSG00000205683,ENSG00000147862,ENSG00000109846,ENSG00000139263,ENSG00000081052,ENSG00000115419,ENSG00000153250,ENSG00000197410,ENSG00000116396,ENSG00000106714,ENSG00000112182,ENSG00000128268,ENSG00000198846,ENSG00000187796,ENSG00000105810,ENSG00000112333,ENSG00000158220,ENSG00000140511,ENSG00000158186,ENSG00000105926,ENSG00000148143,ENSG00000144681,ENSG00000154917,ENSG00000133019,ENSG00000160117,ENSG00000183943,ENSG00000112655,ENSG00000018408,ENSG00000165507,ENSG00000073792,ENSG00000147872,ENSG00000134874,ENSG00000144354,ENSG00000167693,ENSG00000137699,ENSG00000137571,ENSG00000165186
TF	Factor: ZNF300; motif: SWGGGGGSN	TF:M07486	1017495740154	299246740031545	12948	857	624	19943	ENSG00000126562,ENSG00000196208,ENSG00000110092,ENSG00000049130,ENSG00000129465,ENSG00000163879,ENSG00000156398,ENSG00000157214,ENSG00000050628,ENSG00000175287,ENSG00000151892,ENSG00000196932,ENSG00000164309,ENSG00000175356,ENSG00000169347,ENSG00000143473,ENSG00000170743,ENSG00000213366,ENSG00000144218,ENSG00000132681,ENSG00000127663,ENSG00000186868,ENSG00000091831,ENSG00000050438,ENSG00000176532,ENSG00000196917,ENSG00000170500,ENSG00000089101,ENSG00000004838,ENSG00000173269,ENSG00000146242,ENSG00000124126,ENSG00000197046,ENSG00000012171,ENSG00000227051,ENSG00000104368,ENSG00000102001,ENSG00000133454,ENSG00000010319,ENSG00000103528,ENSG00000184731,ENSG00000005884,ENSG00000099769,ENSG00000138166,ENSG00000078898,ENSG00000168993,ENSG00000197324,ENSG00000241935,ENSG00000165548,ENSG00000089847,ENSG00000050165,ENSG00000165731,ENSG00000150687,ENSG00000137494,ENSG00000043143,ENSG00000197375,ENSG00000134533,ENSG00000131080,ENSG00000132031,ENSG00000166821,ENSG00000100307,ENSG00000143850,ENSG00000173210,ENSG00000242110,ENSG00000206113,ENSG00000105514,ENSG00000113494,ENSG00000135821,ENSG00000165533,ENSG00000147642,ENSG00000197892,ENSG00000137501,ENSG00000128928,ENSG00000007402,ENSG00000136542,ENSG00000196090,ENSG00000171385,ENSG00000151208,ENSG00000109501,ENSG00000149582,ENSG00000185924,ENSG00000127084,ENSG00000079337,ENSG00000142973,ENSG00000140287,ENSG00000196405,ENSG00000130270,ENSG00000121753,ENSG00000008853,ENSG00000186765,ENSG00000185664,ENSG00000119699,ENSG00000136883,ENSG00000155792,ENSG00000167094,ENSG00000138613,ENSG00000116885,ENSG00000159388,ENSG00000171962,ENSG00000131844,ENSG00000102935,ENSG00000102362,ENSG00000178568,ENSG00000178935,ENSG00000183779,ENSG00000099338,ENSG00000179348,ENSG00000130940,ENSG00000168646,ENSG00000164574,ENSG00000139865,ENSG00000162804,ENSG00000186496,ENSG00000183044,ENSG00000163694,ENSG00000089177,ENSG00000128833,ENSG00000167972,ENSG00000173890,ENSG00000156453,ENSG00000169122,ENSG00000073910,ENSG00000012660,ENSG00000169083,ENSG00000107554,ENSG00000165140,ENSG00000143409,ENSG00000099812,ENSG00000165821,ENSG00000249715,ENSG00000205517,ENSG00000029725,ENSG00000156650,ENSG00000172915,ENSG00000148513,ENSG00000162520,ENSG00000109906,ENSG00000183206,ENSG00000152076,ENSG00000188916,ENSG00000150995,ENSG00000138449,ENSG00000162545,ENSG00000179954,ENSG00000184154,ENSG00000164237,ENSG00000181751,ENSG00000244219,ENSG00000244731,ENSG00000157514,ENSG00000160188,ENSG00000174498,ENSG00000170624,ENSG00000224389,ENSG00000183580,ENSG00000065989,ENSG00000169047,ENSG00000185532,ENSG00000110436,ENSG00000159307,ENSG00000102316,ENSG00000163040,ENSG00000140022,ENSG00000111319,ENSG00000072858,ENSG00000170871,ENSG00000197168,ENSG00000182022,ENSG00000163637,ENSG00000108932,ENSG00000196177,ENSG00000165633,ENSG00000217128,ENSG00000198589,ENSG00000223547,ENSG00000162104,ENSG00000080854,ENSG00000124177,ENSG00000137642,ENSG00000138380,ENSG00000145911,ENSG00000127585,ENSG00000137266,ENSG00000204228,ENSG00000170412,ENSG00000177000,ENSG00000166816,ENSG00000109101,ENSG00000154447,ENSG00000077044,ENSG00000196914,ENSG00000165923,ENSG00000138764,ENSG00000134202,ENSG00000165105,ENSG00000132326,ENSG00000145715,ENSG00000109738,ENSG00000078114,ENSG00000214193,ENSG00000257108,ENSG00000169026,ENSG00000196502,ENSG00000103260,ENSG00000152217,ENSG00000215910,ENSG00000172671,ENSG00000239282,ENSG00000166436,ENSG00000066739,ENSG00000090539,ENSG00000170088,ENSG00000162482,ENSG00000158258,ENSG00000187955,ENSG00000165424,ENSG00000170017,ENSG00000123572,ENSG00000255690,ENSG00000159214,ENSG00000196834,ENSG00000109586,ENSG00000103269,ENSG00000113140,ENSG00000111057,ENSG00000156049,ENSG00000095015,ENSG00000129595,ENSG00000134215,ENSG00000115648,ENSG00000149575,ENSG00000117472,ENSG00000170921,ENSG00000198807,ENSG00000162599,ENSG00000011201,ENSG00000143845,ENSG00000151715,ENSG00000167861,ENSG00000203952,ENSG00000105388,ENSG00000143412,ENSG00000150628,ENSG00000189157,ENSG00000156564,ENSG00000109472,ENSG00000175879,ENSG00000174804,ENSG00000139625,ENSG00000205363,ENSG00000183888,ENSG00000177465,ENSG00000173013,ENSG00000152049,ENSG00000131781,ENSG00000187398,ENSG00000182636,ENSG00000160539,ENSG00000188001,ENSG00000153832,ENSG00000149557,ENSG00000110318,ENSG00000112796,ENSG00000143318,ENSG00000144040,ENSG00000157613,ENSG00000131386,ENSG00000130176,ENSG00000258653,ENSG00000076716,ENSG00000161642,ENSG00000160179,ENSG00000114529,ENSG00000174348,ENSG00000105419,ENSG00000135773,ENSG00000110628,ENSG00000130045,ENSG00000085831,ENSG00000163704,ENSG00000186976,ENSG00000111077,ENSG00000172465,ENSG00000213213,ENSG00000165816,ENSG00000171236,ENSG00000161664,ENSG00000167107,ENSG00000198570,ENSG00000181031,ENSG00000179023,ENSG00000185133,ENSG00000139631,ENSG00000234465,ENSG00000164403,ENSG00000187048,ENSG00000120885,ENSG00000167123,ENSG00000166347,ENSG00000106069,ENSG00000172771,ENSG00000214530,ENSG00000184709,ENSG00000105711,ENSG00000204219,ENSG00000181444,ENSG00000114812,ENSG00000132874,ENSG00000127329,ENSG00000124664,ENSG00000171428,ENSG00000175662,ENSG00000183401,ENSG00000188385,ENSG00000114737,ENSG00000065361,ENSG00000018625,ENSG00000165646,ENSG00000168907,ENSG00000103876,ENSG00000162078,ENSG00000166446,ENSG00000185442,ENSG00000136944,ENSG00000203780,ENSG00000187123,ENSG00000116191,ENSG00000054803,ENSG00000204385,ENSG00000148219,ENSG00000164124,ENSG00000134352,ENSG00000071967,ENSG00000125869,ENSG00000155093,ENSG00000187486,ENSG00000074527,ENSG00000173917,ENSG00000204428,ENSG00000136457,ENSG00000162365,ENSG00000092068,ENSG00000143578,ENSG00000090661,ENSG00000166006,ENSG00000174080,ENSG00000160460,ENSG00000187244,ENSG00000130751,ENSG00000101213,ENSG00000120820,ENSG00000176971,ENSG00000148680,ENSG00000161281,ENSG00000142694,ENSG00000168765,ENSG00000160339,ENSG00000067836,ENSG00000104213,ENSG00000131037,ENSG00000214782,ENSG00000183508,ENSG00000130513,ENSG00000099860,ENSG00000171812,ENSG00000107281,ENSG00000232859,ENSG00000180902,ENSG00000112562,ENSG00000143365,ENSG00000171604,ENSG00000124839,ENSG00000110169,ENSG00000265972,ENSG00000134201,ENSG00000188133,ENSG00000122035,ENSG00000105523,ENSG00000104903,ENSG00000103490,ENSG00000005469,ENSG00000017427,ENSG00000106018,ENSG00000169507,ENSG00000214447,ENSG00000173572,ENSG00000139910,ENSG00000141424,ENSG00000174586,ENSG00000115257,ENSG00000185201,ENSG00000135409,ENSG00000166428,ENSG00000161031,ENSG00000145703,ENSG00000112874,ENSG00000131831,ENSG00000197776,ENSG00000239998,ENSG00000125967,ENSG00000160325,ENSG00000132535,ENSG00000007944,ENSG00000134207,ENSG00000078687,ENSG00000182179,ENSG00000006128,ENSG00000170011,ENSG00000120332,ENSG00000172037,ENSG00000174307,ENSG00000105538,ENSG00000168079,ENSG00000127415,ENSG00000138080,ENSG00000184811,ENSG00000169418,ENSG00000012124,ENSG00000126785,ENSG00000169291,ENSG00000162383,ENSG00000172346,ENSG00000168874,ENSG00000127528,ENSG00000163239,ENSG00000105792,ENSG00000122367,ENSG00000183087,ENSG00000176533,ENSG00000145423,ENSG00000007516,ENSG00000010704,ENSG00000142173,ENSG00000130997,ENSG00000133392,ENSG00000177374,ENSG00000124593,ENSG00000243649,ENSG00000167676,ENSG00000173175,ENSG00000152804,ENSG00000197496,ENSG00000163491,ENSG00000167244,ENSG00000099864,ENSG00000161714,ENSG00000172638,ENSG00000144908,ENSG00000133110,ENSG00000107562,ENSG00000105137,ENSG00000134917,ENSG00000142233,ENSG00000176928,ENSG00000197748,ENSG00000140527,ENSG00000198133,ENSG00000120262,ENSG00000158815,ENSG00000165078,ENSG00000168280,ENSG00000065054,ENSG00000154358,ENSG00000158458,ENSG00000135736,ENSG00000171791,ENSG00000081479,ENSG00000102904,ENSG00000072195,ENSG00000171680,ENSG00000101493,ENSG00000174233,ENSG00000126947,ENSG00000177606,ENSG00000108823,ENSG00000136059,ENSG00000114270,ENSG00000205090,ENSG00000119630,ENSG00000182871,ENSG00000256043,ENSG00000162591,ENSG00000148357,ENSG00000088367,ENSG00000188483,ENSG00000162552,ENSG00000148053,ENSG00000121716,ENSG00000184113,ENSG00000120129,ENSG00000149403,ENSG00000167615,ENSG00000139549,ENSG00000101605,ENSG00000163395,ENSG00000135424,ENSG00000120913,ENSG00000141052,ENSG00000170345,ENSG00000179314,ENSG00000128016,ENSG00000065618,ENSG00000168477,ENSG00000185112,ENSG00000082781,ENSG00000198719,ENSG00000184497,ENSG00000162367,ENSG00000130558,ENSG00000185149,ENSG00000171223,ENSG00000170962,ENSG00000144655,ENSG00000166819,ENSG00000121858,ENSG00000056291,ENSG00000108001,ENSG00000186994,ENSG00000141449,ENSG00000134107,ENSG00000165349,ENSG00000131044,ENSG00000204314,ENSG00000179388,ENSG00000157502,ENSG00000124019,ENSG00000135205,ENSG00000176058,ENSG00000177191,ENSG00000140398,ENSG00000133466,ENSG00000109625,ENSG00000204116,ENSG00000137960,ENSG00000137727,ENSG00000168589,ENSG00000174749,ENSG00000049540,ENSG00000057593,ENSG00000070404,ENSG00000132622,ENSG00000166033,ENSG00000138615,ENSG00000010310,ENSG00000150594,ENSG00000154721,ENSG00000013297,ENSG00000092009,ENSG00000168060,ENSG00000124249,ENSG00000172236,ENSG00000134363,ENSG00000198598,ENSG00000119711,ENSG00000172425,ENSG00000231852,ENSG00000141753,ENSG00000131634,ENSG00000119681,ENSG00000134762,ENSG00000026559,ENSG00000115963,ENSG00000176014,ENSG00000104044,ENSG00000163975,ENSG00000101311,ENSG00000179869,ENSG00000165030,ENSG00000128422,ENSG00000065371,ENSG00000082293,ENSG00000053524,ENSG00000184384,ENSG00000136002,ENSG00000152284,ENSG00000154188,ENSG00000118849,ENSG00000119866,ENSG00000112414,ENSG00000122863,ENSG00000081985,ENSG00000149573,ENSG00000136231,ENSG00000205683,ENSG00000109846,ENSG00000081052,ENSG00000115419,ENSG00000153250,ENSG00000197410,ENSG00000116396,ENSG00000106714,ENSG00000071205,ENSG00000169247,ENSG00000112182,ENSG00000128268,ENSG00000198846,ENSG00000187796,ENSG00000105810,ENSG00000112333,ENSG00000158220,ENSG00000140511,ENSG00000158186,ENSG00000105926,ENSG00000148143,ENSG00000144681,ENSG00000154917,ENSG00000133019,ENSG00000138670,ENSG00000160117,ENSG00000183943,ENSG00000112655,ENSG00000018408,ENSG00000081277,ENSG00000165507,ENSG00000078081,ENSG00000073792,ENSG00000147872,ENSG00000134874,ENSG00000144354,ENSG00000167693,ENSG00000137699,ENSG00000137571,ENSG00000165186,ENSG00000157368
TF	Factor: CPBP; motif: GNNRGGGHGGGGNNGGGRN; match class: 1	TF:M09973_1	1046214353428	298037932601029	6788	857	361	19943	ENSG00000126562,ENSG00000110092,ENSG00000196136,ENSG00000157214,ENSG00000151892,ENSG00000196932,ENSG00000175356,ENSG00000143473,ENSG00000154654,ENSG00000170743,ENSG00000213366,ENSG00000144218,ENSG00000186868,ENSG00000074410,ENSG00000170500,ENSG00000125744,ENSG00000004838,ENSG00000173269,ENSG00000197046,ENSG00000177679,ENSG00000227051,ENSG00000103528,ENSG00000184731,ENSG00000005884,ENSG00000099769,ENSG00000138166,ENSG00000168993,ENSG00000197324,ENSG00000165548,ENSG00000089847,ENSG00000050165,ENSG00000165731,ENSG00000043143,ENSG00000131080,ENSG00000132031,ENSG00000100307,ENSG00000143850,ENSG00000173210,ENSG00000188488,ENSG00000148154,ENSG00000135821,ENSG00000197892,ENSG00000007402,ENSG00000196090,ENSG00000109501,ENSG00000149582,ENSG00000185924,ENSG00000079337,ENSG00000178467,ENSG00000130270,ENSG00000121753,ENSG00000008853,ENSG00000185761,ENSG00000185664,ENSG00000119699,ENSG00000136883,ENSG00000138613,ENSG00000159388,ENSG00000102362,ENSG00000178568,ENSG00000187097,ENSG00000178935,ENSG00000183779,ENSG00000099338,ENSG00000130940,ENSG00000168646,ENSG00000164574,ENSG00000162804,ENSG00000186496,ENSG00000089177,ENSG00000167972,ENSG00000173890,ENSG00000156453,ENSG00000169122,ENSG00000068615,ENSG00000119636,ENSG00000169083,ENSG00000107554,ENSG00000165140,ENSG00000099812,ENSG00000165821,ENSG00000205517,ENSG00000029725,ENSG00000156650,ENSG00000172915,ENSG00000148513,ENSG00000162520,ENSG00000188916,ENSG00000164463,ENSG00000162545,ENSG00000179954,ENSG00000184154,ENSG00000164237,ENSG00000181751,ENSG00000157514,ENSG00000160188,ENSG00000174498,ENSG00000177098,ENSG00000185532,ENSG00000102313,ENSG00000159307,ENSG00000102316,ENSG00000140022,ENSG00000111319,ENSG00000170871,ENSG00000197168,ENSG00000182022,ENSG00000163637,ENSG00000165868,ENSG00000108932,ENSG00000165633,ENSG00000217128,ENSG00000198589,ENSG00000223547,ENSG00000197594,ENSG00000162104,ENSG00000080854,ENSG00000124177,ENSG00000137642,ENSG00000145911,ENSG00000127585,ENSG00000137266,ENSG00000112379,ENSG00000170412,ENSG00000177000,ENSG00000166816,ENSG00000109101,ENSG00000154447,ENSG00000138764,ENSG00000134202,ENSG00000145715,ENSG00000109738,ENSG00000078114,ENSG00000214193,ENSG00000169026,ENSG00000131437,ENSG00000103260,ENSG00000172671,ENSG00000066739,ENSG00000090539,ENSG00000170088,ENSG00000165424,ENSG00000123572,ENSG00000159214,ENSG00000168421,ENSG00000109586,ENSG00000111057,ENSG00000095015,ENSG00000186377,ENSG00000129595,ENSG00000134215,ENSG00000170921,ENSG00000198807,ENSG00000162599,ENSG00000011201,ENSG00000198721,ENSG00000151715,ENSG00000167861,ENSG00000105388,ENSG00000129514,ENSG00000174804,ENSG00000139625,ENSG00000205363,ENSG00000162543,ENSG00000182636,ENSG00000120915,ENSG00000188001,ENSG00000153832,ENSG00000112796,ENSG00000143318,ENSG00000258653,ENSG00000076716,ENSG00000161642,ENSG00000160179,ENSG00000174348,ENSG00000105419,ENSG00000130045,ENSG00000085831,ENSG00000186976,ENSG00000172465,ENSG00000110171,ENSG00000167107,ENSG00000006071,ENSG00000185133,ENSG00000139631,ENSG00000164403,ENSG00000167123,ENSG00000184709,ENSG00000105711,ENSG00000204219,ENSG00000181444,ENSG00000114812,ENSG00000114737,ENSG00000018625,ENSG00000165646,ENSG00000103876,ENSG00000166446,ENSG00000203780,ENSG00000116191,ENSG00000204385,ENSG00000134352,ENSG00000155093,ENSG00000187486,ENSG00000182916,ENSG00000136457,ENSG00000168350,ENSG00000090661,ENSG00000166006,ENSG00000174080,ENSG00000187244,ENSG00000130751,ENSG00000101213,ENSG00000120820,ENSG00000161281,ENSG00000142694,ENSG00000168765,ENSG00000183508,ENSG00000130513,ENSG00000099860,ENSG00000180902,ENSG00000171604,ENSG00000124839,ENSG00000235750,ENSG00000134201,ENSG00000100678,ENSG00000122035,ENSG00000105523,ENSG00000104903,ENSG00000106018,ENSG00000139910,ENSG00000115257,ENSG00000135409,ENSG00000112874,ENSG00000131831,ENSG00000125967,ENSG00000160325,ENSG00000132535,ENSG00000134207,ENSG00000170011,ENSG00000172037,ENSG00000174307,ENSG00000127415,ENSG00000126218,ENSG00000169291,ENSG00000168874,ENSG00000127528,ENSG00000163239,ENSG00000176533,ENSG00000007516,ENSG00000142173,ENSG00000130997,ENSG00000177374,ENSG00000124593,ENSG00000105974,ENSG00000173175,ENSG00000152804,ENSG00000167244,ENSG00000099864,ENSG00000161714,ENSG00000149591,ENSG00000172638,ENSG00000107562,ENSG00000105137,ENSG00000243710,ENSG00000158815,ENSG00000168280,ENSG00000065054,ENSG00000154358,ENSG00000158458,ENSG00000135736,ENSG00000102904,ENSG00000171680,ENSG00000101493,ENSG00000174233,ENSG00000126947,ENSG00000080546,ENSG00000114270,ENSG00000137936,ENSG00000205090,ENSG00000119630,ENSG00000162591,ENSG00000148357,ENSG00000162552,ENSG00000121716,ENSG00000184113,ENSG00000149403,ENSG00000139549,ENSG00000135424,ENSG00000179314,ENSG00000128016,ENSG00000168477,ENSG00000082781,ENSG00000198719,ENSG00000162367,ENSG00000144655,ENSG00000104722,ENSG00000141449,ENSG00000134107,ENSG00000131044,ENSG00000204314,ENSG00000179388,ENSG00000176058,ENSG00000177191,ENSG00000109625,ENSG00000003989,ENSG00000118513,ENSG00000174749,ENSG00000049540,ENSG00000057593,ENSG00000070404,ENSG00000132622,ENSG00000010310,ENSG00000150594,ENSG00000154721,ENSG00000013297,ENSG00000092009,ENSG00000124249,ENSG00000172236,ENSG00000134363,ENSG00000198598,ENSG00000119711,ENSG00000119681,ENSG00000026559,ENSG00000176014,ENSG00000163975,ENSG00000154645,ENSG00000165030,ENSG00000121064,ENSG00000149231,ENSG00000136002,ENSG00000119866,ENSG00000081985,ENSG00000136231,ENSG00000205683,ENSG00000147862,ENSG00000109846,ENSG00000139263,ENSG00000115419,ENSG00000153250,ENSG00000197410,ENSG00000116396,ENSG00000106714,ENSG00000071205,ENSG00000112182,ENSG00000128268,ENSG00000198846,ENSG00000105810,ENSG00000112333,ENSG00000158220,ENSG00000158186,ENSG00000105926,ENSG00000144681,ENSG00000154917,ENSG00000138670,ENSG00000183943,ENSG00000112655,ENSG00000078081,ENSG00000073792,ENSG00000144354,ENSG00000167693,ENSG00000165186
TF	Factor: GEMIN3; motif: NCWGGRARRGRGNGNG; match class: 1	TF:M09727_1	1284771340968	289117415964189	3274	857	196	19943	ENSG00000196208,ENSG00000110092,ENSG00000196932,ENSG00000154654,ENSG00000136546,ENSG00000127663,ENSG00000168743,ENSG00000125744,ENSG00000173269,ENSG00000197046,ENSG00000012171,ENSG00000177679,ENSG00000104368,ENSG00000165548,ENSG00000043143,ENSG00000173210,ENSG00000188488,ENSG00000007402,ENSG00000185924,ENSG00000079337,ENSG00000159388,ENSG00000178568,ENSG00000099338,ENSG00000179348,ENSG00000173890,ENSG00000156453,ENSG00000170324,ENSG00000169083,ENSG00000122176,ENSG00000167925,ENSG00000205517,ENSG00000152076,ENSG00000188916,ENSG00000138449,ENSG00000164463,ENSG00000162545,ENSG00000179954,ENSG00000164237,ENSG00000181751,ENSG00000244731,ENSG00000157514,ENSG00000224389,ENSG00000177098,ENSG00000159307,ENSG00000102316,ENSG00000163040,ENSG00000111319,ENSG00000170871,ENSG00000163637,ENSG00000152582,ENSG00000151116,ENSG00000198589,ENSG00000165124,ENSG00000080854,ENSG00000124177,ENSG00000137266,ENSG00000170412,ENSG00000154447,ENSG00000134202,ENSG00000021645,ENSG00000103260,ENSG00000066739,ENSG00000167608,ENSG00000165424,ENSG00000123572,ENSG00000159214,ENSG00000103269,ENSG00000095015,ENSG00000186377,ENSG00000115648,ENSG00000133321,ENSG00000011201,ENSG00000143845,ENSG00000151715,ENSG00000175879,ENSG00000174804,ENSG00000162543,ENSG00000187398,ENSG00000161642,ENSG00000160179,ENSG00000105419,ENSG00000130045,ENSG00000163704,ENSG00000111077,ENSG00000167107,ENSG00000198570,ENSG00000006071,ENSG00000139631,ENSG00000234465,ENSG00000106069,ENSG00000172771,ENSG00000105711,ENSG00000181444,ENSG00000127329,ENSG00000168907,ENSG00000103876,ENSG00000203780,ENSG00000187123,ENSG00000116191,ENSG00000204385,ENSG00000134352,ENSG00000182916,ENSG00000186665,ENSG00000187244,ENSG00000101213,ENSG00000142694,ENSG00000214782,ENSG00000130513,ENSG00000171812,ENSG00000110169,ENSG00000168306,ENSG00000100678,ENSG00000188133,ENSG00000106018,ENSG00000139910,ENSG00000115257,ENSG00000135409,ENSG00000145703,ENSG00000112874,ENSG00000239998,ENSG00000160325,ENSG00000132535,ENSG00000134207,ENSG00000105538,ENSG00000138080,ENSG00000169418,ENSG00000126218,ENSG00000169291,ENSG00000172346,ENSG00000168874,ENSG00000163239,ENSG00000122367,ENSG00000145423,ENSG00000142515,ENSG00000124593,ENSG00000105137,ENSG00000134917,ENSG00000176928,ENSG00000109436,ENSG00000197748,ENSG00000158815,ENSG00000135736,ENSG00000072195,ENSG00000108823,ENSG00000137936,ENSG00000205090,ENSG00000119630,ENSG00000162552,ENSG00000121716,ENSG00000149403,ENSG00000139549,ENSG00000163395,ENSG00000135424,ENSG00000168477,ENSG00000198719,ENSG00000162367,ENSG00000134107,ENSG00000075886,ENSG00000204314,ENSG00000179388,ENSG00000204444,ENSG00000177191,ENSG00000133466,ENSG00000109625,ENSG00000118513,ENSG00000204116,ENSG00000049540,ENSG00000132622,ENSG00000010310,ENSG00000154721,ENSG00000124249,ENSG00000134363,ENSG00000154645,ENSG00000152284,ENSG00000119866,ENSG00000122863,ENSG00000136231,ENSG00000081052,ENSG00000153250,ENSG00000197410,ENSG00000116396,ENSG00000106714,ENSG00000071205,ENSG00000169247,ENSG00000112182,ENSG00000198846,ENSG00000158220,ENSG00000148143,ENSG00000144681,ENSG00000165138,ENSG00000018408,ENSG00000165507,ENSG00000073792,ENSG00000167693,ENSG00000181143,ENSG00000165186
TF	Factor: GKLF; motif: NNRRGRRNGNSNNN; match class: 1	TF:M07040_1	1384656951357	285865780969438	8337	857	429	19943	ENSG00000126562,ENSG00000110092,ENSG00000196136,ENSG00000157214,ENSG00000050628,ENSG00000166106,ENSG00000175287,ENSG00000151892,ENSG00000196932,ENSG00000175356,ENSG00000152642,ENSG00000136546,ENSG00000186868,ENSG00000152953,ENSG00000170500,ENSG00000069020,ENSG00000125744,ENSG00000116299,ENSG00000115556,ENSG00000146242,ENSG00000124126,ENSG00000197046,ENSG00000012171,ENSG00000177679,ENSG00000227051,ENSG00000103528,ENSG00000184731,ENSG00000005884,ENSG00000099769,ENSG00000138166,ENSG00000168993,ENSG00000165548,ENSG00000089847,ENSG00000050165,ENSG00000150687,ENSG00000043143,ENSG00000132031,ENSG00000100307,ENSG00000143850,ENSG00000242110,ENSG00000188488,ENSG00000105514,ENSG00000113494,ENSG00000118777,ENSG00000165533,ENSG00000197892,ENSG00000007402,ENSG00000136542,ENSG00000171385,ENSG00000151208,ENSG00000130147,ENSG00000149582,ENSG00000185924,ENSG00000127084,ENSG00000079337,ENSG00000178467,ENSG00000130270,ENSG00000213424,ENSG00000008853,ENSG00000185761,ENSG00000119699,ENSG00000136883,ENSG00000167094,ENSG00000159388,ENSG00000178568,ENSG00000178935,ENSG00000183779,ENSG00000099338,ENSG00000179348,ENSG00000130940,ENSG00000168646,ENSG00000164574,ENSG00000162804,ENSG00000186496,ENSG00000187720,ENSG00000128833,ENSG00000167972,ENSG00000173890,ENSG00000156453,ENSG00000169083,ENSG00000165140,ENSG00000099812,ENSG00000122176,ENSG00000165821,ENSG00000167925,ENSG00000029725,ENSG00000156650,ENSG00000172915,ENSG00000148513,ENSG00000162520,ENSG00000183206,ENSG00000150995,ENSG00000164463,ENSG00000162545,ENSG00000179954,ENSG00000184154,ENSG00000181751,ENSG00000157514,ENSG00000160188,ENSG00000174498,ENSG00000177098,ENSG00000169047,ENSG00000185532,ENSG00000110436,ENSG00000159307,ENSG00000102316,ENSG00000111319,ENSG00000072858,ENSG00000170871,ENSG00000197168,ENSG00000182022,ENSG00000163637,ENSG00000108932,ENSG00000217128,ENSG00000198589,ENSG00000197594,ENSG00000162104,ENSG00000080854,ENSG00000124177,ENSG00000137642,ENSG00000145911,ENSG00000127585,ENSG00000137266,ENSG00000204228,ENSG00000170412,ENSG00000177000,ENSG00000166816,ENSG00000109101,ENSG00000196914,ENSG00000165923,ENSG00000138764,ENSG00000134202,ENSG00000165105,ENSG00000145715,ENSG00000109738,ENSG00000078114,ENSG00000257108,ENSG00000169026,ENSG00000196502,ENSG00000021645,ENSG00000215910,ENSG00000172671,ENSG00000239282,ENSG00000066739,ENSG00000090539,ENSG00000170088,ENSG00000167608,ENSG00000165424,ENSG00000170017,ENSG00000123572,ENSG00000255690,ENSG00000124491,ENSG00000159214,ENSG00000196834,ENSG00000109586,ENSG00000103269,ENSG00000095015,ENSG00000186377,ENSG00000134215,ENSG00000115648,ENSG00000198807,ENSG00000162599,ENSG00000011201,ENSG00000143845,ENSG00000151715,ENSG00000105388,ENSG00000156564,ENSG00000129514,ENSG00000109472,ENSG00000175879,ENSG00000174804,ENSG00000139625,ENSG00000205363,ENSG00000162543,ENSG00000152049,ENSG00000187398,ENSG00000160539,ENSG00000153832,ENSG00000143318,ENSG00000130176,ENSG00000258653,ENSG00000076716,ENSG00000161642,ENSG00000114529,ENSG00000174348,ENSG00000105419,ENSG00000135773,ENSG00000110628,ENSG00000130045,ENSG00000085831,ENSG00000163704,ENSG00000186976,ENSG00000111077,ENSG00000172465,ENSG00000110171,ENSG00000165816,ENSG00000167107,ENSG00000179023,ENSG00000185133,ENSG00000139631,ENSG00000077063,ENSG00000234465,ENSG00000120885,ENSG00000167123,ENSG00000184709,ENSG00000105711,ENSG00000204219,ENSG00000181444,ENSG00000127329,ENSG00000183401,ENSG00000169344,ENSG00000065361,ENSG00000018625,ENSG00000165646,ENSG00000168907,ENSG00000103876,ENSG00000166446,ENSG00000136944,ENSG00000116191,ENSG00000054803,ENSG00000204385,ENSG00000148219,ENSG00000134352,ENSG00000071967,ENSG00000125869,ENSG00000155093,ENSG00000187486,ENSG00000074527,ENSG00000182916,ENSG00000136457,ENSG00000092068,ENSG00000090661,ENSG00000166006,ENSG00000160460,ENSG00000187244,ENSG00000101213,ENSG00000120820,ENSG00000148680,ENSG00000142694,ENSG00000168765,ENSG00000067836,ENSG00000176907,ENSG00000104213,ENSG00000131037,ENSG00000183508,ENSG00000130513,ENSG00000099860,ENSG00000171812,ENSG00000107281,ENSG00000180902,ENSG00000143365,ENSG00000171604,ENSG00000265972,ENSG00000235750,ENSG00000100678,ENSG00000188133,ENSG00000105523,ENSG00000104903,ENSG00000106018,ENSG00000169507,ENSG00000238243,ENSG00000139910,ENSG00000141424,ENSG00000174586,ENSG00000115257,ENSG00000135409,ENSG00000145703,ENSG00000112874,ENSG00000131831,ENSG00000239998,ENSG00000125967,ENSG00000160325,ENSG00000132535,ENSG00000117335,ENSG00000134207,ENSG00000078687,ENSG00000006128,ENSG00000137507,ENSG00000174307,ENSG00000105538,ENSG00000138080,ENSG00000184811,ENSG00000126218,ENSG00000169291,ENSG00000168874,ENSG00000163239,ENSG00000105792,ENSG00000122367,ENSG00000176533,ENSG00000111859,ENSG00000145423,ENSG00000007516,ENSG00000142173,ENSG00000130997,ENSG00000177374,ENSG00000124593,ENSG00000173175,ENSG00000197496,ENSG00000091428,ENSG00000167244,ENSG00000038295,ENSG00000099864,ENSG00000161714,ENSG00000149591,ENSG00000144908,ENSG00000105137,ENSG00000134917,ENSG00000142233,ENSG00000109436,ENSG00000243710,ENSG00000198133,ENSG00000158815,ENSG00000168280,ENSG00000065054,ENSG00000154358,ENSG00000158458,ENSG00000135736,ENSG00000171791,ENSG00000072195,ENSG00000171680,ENSG00000101493,ENSG00000174233,ENSG00000126947,ENSG00000177606,ENSG00000108823,ENSG00000136059,ENSG00000114270,ENSG00000205090,ENSG00000182871,ENSG00000162591,ENSG00000148357,ENSG00000088367,ENSG00000162552,ENSG00000148053,ENSG00000121716,ENSG00000118242,ENSG00000120129,ENSG00000167615,ENSG00000139549,ENSG00000135424,ENSG00000120913,ENSG00000141052,ENSG00000170345,ENSG00000179314,ENSG00000168477,ENSG00000185112,ENSG00000082781,ENSG00000198719,ENSG00000130558,ENSG00000185149,ENSG00000171223,ENSG00000144655,ENSG00000104722,ENSG00000141449,ENSG00000134107,ENSG00000131044,ENSG00000204314,ENSG00000179388,ENSG00000176058,ENSG00000177191,ENSG00000140398,ENSG00000133466,ENSG00000109625,ENSG00000118513,ENSG00000204116,ENSG00000168589,ENSG00000174749,ENSG00000049540,ENSG00000057593,ENSG00000132622,ENSG00000138615,ENSG00000128606,ENSG00000010310,ENSG00000150594,ENSG00000154721,ENSG00000168060,ENSG00000124249,ENSG00000172236,ENSG00000198598,ENSG00000119711,ENSG00000231852,ENSG00000141753,ENSG00000119681,ENSG00000026559,ENSG00000176014,ENSG00000163975,ENSG00000154645,ENSG00000128422,ENSG00000065371,ENSG00000138772,ENSG00000149231,ENSG00000152284,ENSG00000110427,ENSG00000118849,ENSG00000119866,ENSG00000112414,ENSG00000122863,ENSG00000081985,ENSG00000136231,ENSG00000147862,ENSG00000109846,ENSG00000139263,ENSG00000081052,ENSG00000153250,ENSG00000197410,ENSG00000116396,ENSG00000106714,ENSG00000071205,ENSG00000169247,ENSG00000112182,ENSG00000128268,ENSG00000198846,ENSG00000112333,ENSG00000158220,ENSG00000140511,ENSG00000158186,ENSG00000105926,ENSG00000148143,ENSG00000154917,ENSG00000112655,ENSG00000086696,ENSG00000018408,ENSG00000165507,ENSG00000078081,ENSG00000073792,ENSG00000147872,ENSG00000167693,ENSG00000137699,ENSG00000165186
TF	Factor: MAZ; motif: GGGMGGGGS; match class: 1	TF:M10432_1	1423775560915	284655846599291	4484	857	254	19943	ENSG00000110092,ENSG00000196932,ENSG00000164309,ENSG00000154654,ENSG00000186868,ENSG00000168743,ENSG00000125744,ENSG00000146242,ENSG00000124126,ENSG00000197046,ENSG00000012171,ENSG00000177679,ENSG00000103528,ENSG00000184731,ENSG00000099769,ENSG00000168993,ENSG00000197324,ENSG00000165548,ENSG00000089847,ENSG00000050165,ENSG00000043143,ENSG00000131080,ENSG00000143850,ENSG00000148154,ENSG00000118777,ENSG00000007402,ENSG00000196090,ENSG00000109501,ENSG00000149582,ENSG00000185924,ENSG00000127084,ENSG00000178467,ENSG00000008853,ENSG00000185761,ENSG00000102362,ENSG00000183779,ENSG00000099338,ENSG00000179348,ENSG00000168646,ENSG00000164574,ENSG00000162804,ENSG00000128833,ENSG00000167972,ENSG00000173890,ENSG00000156453,ENSG00000169122,ENSG00000169083,ENSG00000165140,ENSG00000099812,ENSG00000165821,ENSG00000029725,ENSG00000156650,ENSG00000172915,ENSG00000162520,ENSG00000167178,ENSG00000188916,ENSG00000150995,ENSG00000164463,ENSG00000162545,ENSG00000179954,ENSG00000065989,ENSG00000169047,ENSG00000102316,ENSG00000140022,ENSG00000111319,ENSG00000170871,ENSG00000182022,ENSG00000163637,ENSG00000217128,ENSG00000162104,ENSG00000080854,ENSG00000124177,ENSG00000145911,ENSG00000127585,ENSG00000137266,ENSG00000170412,ENSG00000177000,ENSG00000166816,ENSG00000134202,ENSG00000145715,ENSG00000078114,ENSG00000257108,ENSG00000169026,ENSG00000021645,ENSG00000239282,ENSG00000066739,ENSG00000090539,ENSG00000167608,ENSG00000165424,ENSG00000123572,ENSG00000159214,ENSG00000109586,ENSG00000103269,ENSG00000111057,ENSG00000095015,ENSG00000186377,ENSG00000170921,ENSG00000198807,ENSG00000162599,ENSG00000011201,ENSG00000143845,ENSG00000167861,ENSG00000143412,ENSG00000129514,ENSG00000175879,ENSG00000174804,ENSG00000139625,ENSG00000162543,ENSG00000131781,ENSG00000120915,ENSG00000153832,ENSG00000112796,ENSG00000143318,ENSG00000157613,ENSG00000076716,ENSG00000161642,ENSG00000160179,ENSG00000174348,ENSG00000105419,ENSG00000130045,ENSG00000110171,ENSG00000167107,ENSG00000006071,ENSG00000139631,ENSG00000164403,ENSG00000167123,ENSG00000172771,ENSG00000184709,ENSG00000105711,ENSG00000204219,ENSG00000181444,ENSG00000127329,ENSG00000065361,ENSG00000103876,ENSG00000166446,ENSG00000136944,ENSG00000105366,ENSG00000116191,ENSG00000155093,ENSG00000187486,ENSG00000173917,ENSG00000136457,ENSG00000168350,ENSG00000090661,ENSG00000174080,ENSG00000160460,ENSG00000130751,ENSG00000101213,ENSG00000142694,ENSG00000067836,ENSG00000183508,ENSG00000099860,ENSG00000232859,ENSG00000180902,ENSG00000171604,ENSG00000100678,ENSG00000122035,ENSG00000106018,ENSG00000139910,ENSG00000115257,ENSG00000145703,ENSG00000131831,ENSG00000125967,ENSG00000160325,ENSG00000132535,ENSG00000134207,ENSG00000078687,ENSG00000170011,ENSG00000105538,ENSG00000184811,ENSG00000169291,ENSG00000127528,ENSG00000163239,ENSG00000176533,ENSG00000007516,ENSG00000142173,ENSG00000177374,ENSG00000124593,ENSG00000105974,ENSG00000173175,ENSG00000197496,ENSG00000167244,ENSG00000099864,ENSG00000172638,ENSG00000144908,ENSG00000105137,ENSG00000142233,ENSG00000158815,ENSG00000168280,ENSG00000065054,ENSG00000158458,ENSG00000135736,ENSG00000101493,ENSG00000174233,ENSG00000114270,ENSG00000137936,ENSG00000205090,ENSG00000162591,ENSG00000148357,ENSG00000162552,ENSG00000121716,ENSG00000120129,ENSG00000139549,ENSG00000135424,ENSG00000179314,ENSG00000198719,ENSG00000162367,ENSG00000185149,ENSG00000144655,ENSG00000104722,ENSG00000186310,ENSG00000134107,ENSG00000204314,ENSG00000179388,ENSG00000176058,ENSG00000140398,ENSG00000109625,ENSG00000118513,ENSG00000204116,ENSG00000174749,ENSG00000049540,ENSG00000132622,ENSG00000150594,ENSG00000154721,ENSG00000168060,ENSG00000124249,ENSG00000134363,ENSG00000198598,ENSG00000176014,ENSG00000163975,ENSG00000149231,ENSG00000152284,ENSG00000118849,ENSG00000119866,ENSG00000081985,ENSG00000205683,ENSG00000109846,ENSG00000081052,ENSG00000115419,ENSG00000153250,ENSG00000116396,ENSG00000106714,ENSG00000112182,ENSG00000128268,ENSG00000198846,ENSG00000112333,ENSG00000158220,ENSG00000140511,ENSG00000105926,ENSG00000148143,ENSG00000154917,ENSG00000073792,ENSG00000147872,ENSG00000167693
TF	Factor: WT1; motif: NNGGGNGGGSGN	TF:M07436	335155410784	247475376491819	6637	857	351	19943	ENSG00000126562,ENSG00000110092,ENSG00000129465,ENSG00000157214,ENSG00000050628,ENSG00000166106,ENSG00000130561,ENSG00000150667,ENSG00000164309,ENSG00000154654,ENSG00000170743,ENSG00000213366,ENSG00000186868,ENSG00000091831,ENSG00000168743,ENSG00000074410,ENSG00000170500,ENSG00000089101,ENSG00000069020,ENSG00000125744,ENSG00000173269,ENSG00000146242,ENSG00000124126,ENSG00000197046,ENSG00000012171,ENSG00000177679,ENSG00000227051,ENSG00000133454,ENSG00000103528,ENSG00000184731,ENSG00000168993,ENSG00000197324,ENSG00000165548,ENSG00000089847,ENSG00000043143,ENSG00000197375,ENSG00000100307,ENSG00000143850,ENSG00000188488,ENSG00000148154,ENSG00000118777,ENSG00000165533,ENSG00000197892,ENSG00000137501,ENSG00000007402,ENSG00000196090,ENSG00000151208,ENSG00000149582,ENSG00000185924,ENSG00000127084,ENSG00000178467,ENSG00000142973,ENSG00000130270,ENSG00000008853,ENSG00000185761,ENSG00000119699,ENSG00000167094,ENSG00000138613,ENSG00000159388,ENSG00000171962,ENSG00000102362,ENSG00000178568,ENSG00000183779,ENSG00000179348,ENSG00000130940,ENSG00000168646,ENSG00000164574,ENSG00000163694,ENSG00000187720,ENSG00000167972,ENSG00000173890,ENSG00000156453,ENSG00000169083,ENSG00000165140,ENSG00000099812,ENSG00000165821,ENSG00000156650,ENSG00000172915,ENSG00000109906,ENSG00000167178,ENSG00000188916,ENSG00000150995,ENSG00000164463,ENSG00000162545,ENSG00000179954,ENSG00000184154,ENSG00000160180,ENSG00000181751,ENSG00000160188,ENSG00000183580,ENSG00000177098,ENSG00000065989,ENSG00000169047,ENSG00000185532,ENSG00000102313,ENSG00000110436,ENSG00000140022,ENSG00000149534,ENSG00000170871,ENSG00000182022,ENSG00000163637,ENSG00000108932,ENSG00000196177,ENSG00000165633,ENSG00000074621,ENSG00000162104,ENSG00000080854,ENSG00000124177,ENSG00000127585,ENSG00000137266,ENSG00000170412,ENSG00000177000,ENSG00000109101,ENSG00000077044,ENSG00000138764,ENSG00000134202,ENSG00000132326,ENSG00000145715,ENSG00000109738,ENSG00000078114,ENSG00000257108,ENSG00000169026,ENSG00000196502,ENSG00000215910,ENSG00000172671,ENSG00000153029,ENSG00000066739,ENSG00000090539,ENSG00000165424,ENSG00000123572,ENSG00000198944,ENSG00000255690,ENSG00000159214,ENSG00000196834,ENSG00000103269,ENSG00000095015,ENSG00000186377,ENSG00000115648,ENSG00000163072,ENSG00000198807,ENSG00000162599,ENSG00000143845,ENSG00000167861,ENSG00000150628,ENSG00000129514,ENSG00000175879,ENSG00000174804,ENSG00000139625,ENSG00000183888,ENSG00000162543,ENSG00000152049,ENSG00000131781,ENSG00000187398,ENSG00000120915,ENSG00000153832,ENSG00000112796,ENSG00000143318,ENSG00000157613,ENSG00000131386,ENSG00000076716,ENSG00000161642,ENSG00000174348,ENSG00000105419,ENSG00000130045,ENSG00000085831,ENSG00000111077,ENSG00000172465,ENSG00000213213,ENSG00000110171,ENSG00000167107,ENSG00000179023,ENSG00000006071,ENSG00000139631,ENSG00000234465,ENSG00000164403,ENSG00000167123,ENSG00000106069,ENSG00000184709,ENSG00000105711,ENSG00000204219,ENSG00000181444,ENSG00000114812,ENSG00000127329,ENSG00000175662,ENSG00000169344,ENSG00000188385,ENSG00000114737,ENSG00000065361,ENSG00000165646,ENSG00000136944,ENSG00000105366,ENSG00000134352,ENSG00000155093,ENSG00000187486,ENSG00000074527,ENSG00000173917,ENSG00000136457,ENSG00000090661,ENSG00000186665,ENSG00000166006,ENSG00000174080,ENSG00000160460,ENSG00000187244,ENSG00000130751,ENSG00000148680,ENSG00000161281,ENSG00000142694,ENSG00000168765,ENSG00000067836,ENSG00000130513,ENSG00000107281,ENSG00000232859,ENSG00000180902,ENSG00000088543,ENSG00000171604,ENSG00000124839,ENSG00000168306,ENSG00000134201,ENSG00000122035,ENSG00000104903,ENSG00000005469,ENSG00000139910,ENSG00000115257,ENSG00000166428,ENSG00000145703,ENSG00000112874,ENSG00000131831,ENSG00000197776,ENSG00000160325,ENSG00000132535,ENSG00000134207,ENSG00000078687,ENSG00000137507,ENSG00000172037,ENSG00000105538,ENSG00000168874,ENSG00000105792,ENSG00000196569,ENSG00000145423,ENSG00000007516,ENSG00000010704,ENSG00000142515,ENSG00000142173,ENSG00000130997,ENSG00000177374,ENSG00000124593,ENSG00000105974,ENSG00000243649,ENSG00000167676,ENSG00000173175,ENSG00000152804,ENSG00000197496,ENSG00000167244,ENSG00000038295,ENSG00000099864,ENSG00000172638,ENSG00000105137,ENSG00000134917,ENSG00000142233,ENSG00000243710,ENSG00000197748,ENSG00000158815,ENSG00000168280,ENSG00000065054,ENSG00000154358,ENSG00000171791,ENSG00000072195,ENSG00000171680,ENSG00000101493,ENSG00000174233,ENSG00000177606,ENSG00000114270,ENSG00000137936,ENSG00000205090,ENSG00000162591,ENSG00000148357,ENSG00000184113,ENSG00000120129,ENSG00000149403,ENSG00000139549,ENSG00000135424,ENSG00000170345,ENSG00000179314,ENSG00000128016,ENSG00000168477,ENSG00000198719,ENSG00000162367,ENSG00000144655,ENSG00000104722,ENSG00000186994,ENSG00000141449,ENSG00000134107,ENSG00000131044,ENSG00000204314,ENSG00000179388,ENSG00000176058,ENSG00000140398,ENSG00000109625,ENSG00000118513,ENSG00000204116,ENSG00000168589,ENSG00000174749,ENSG00000196872,ENSG00000049540,ENSG00000132622,ENSG00000128606,ENSG00000150594,ENSG00000154721,ENSG00000013297,ENSG00000092009,ENSG00000134363,ENSG00000198598,ENSG00000119711,ENSG00000141753,ENSG00000176014,ENSG00000163661,ENSG00000163975,ENSG00000184384,ENSG00000136002,ENSG00000152284,ENSG00000110427,ENSG00000119866,ENSG00000122863,ENSG00000081985,ENSG00000136231,ENSG00000109846,ENSG00000139263,ENSG00000081052,ENSG00000115419,ENSG00000153250,ENSG00000197410,ENSG00000116396,ENSG00000106714,ENSG00000112182,ENSG00000128268,ENSG00000198846,ENSG00000105810,ENSG00000112333,ENSG00000158186,ENSG00000105926,ENSG00000148143,ENSG00000154917,ENSG00000112655,ENSG00000018408,ENSG00000165507,ENSG00000073792,ENSG00000147872,ENSG00000144354,ENSG00000167693,ENSG00000137571,ENSG00000165186
TF	Factor: GKLF; motif: CCTCCYN; match class: 1	TF:M01835_1	5033527597118	229812754595727	10302	857	510	19943	ENSG00000126562,ENSG00000110092,ENSG00000175985,ENSG00000196136,ENSG00000129465,ENSG00000163879,ENSG00000156398,ENSG00000100003,ENSG00000157214,ENSG00000151892,ENSG00000196932,ENSG00000143473,ENSG00000154654,ENSG00000213366,ENSG00000144218,ENSG00000136546,ENSG00000132681,ENSG00000127663,ENSG00000186868,ENSG00000168743,ENSG00000050438,ENSG00000152953,ENSG00000196917,ENSG00000170500,ENSG00000089101,ENSG00000147041,ENSG00000069020,ENSG00000125744,ENSG00000116299,ENSG00000115556,ENSG00000004838,ENSG00000173269,ENSG00000124126,ENSG00000197046,ENSG00000012171,ENSG00000177679,ENSG00000104368,ENSG00000010319,ENSG00000103528,ENSG00000005884,ENSG00000138166,ENSG00000168993,ENSG00000241935,ENSG00000165548,ENSG00000089847,ENSG00000171817,ENSG00000043143,ENSG00000169224,ENSG00000134533,ENSG00000131080,ENSG00000166821,ENSG00000100307,ENSG00000143850,ENSG00000173210,ENSG00000242110,ENSG00000206113,ENSG00000188488,ENSG00000105514,ENSG00000118777,ENSG00000147642,ENSG00000197892,ENSG00000137501,ENSG00000128928,ENSG00000138119,ENSG00000007402,ENSG00000136542,ENSG00000196090,ENSG00000171385,ENSG00000130147,ENSG00000185924,ENSG00000127084,ENSG00000079337,ENSG00000142973,ENSG00000140287,ENSG00000130270,ENSG00000008853,ENSG00000186765,ENSG00000185664,ENSG00000119699,ENSG00000136883,ENSG00000167094,ENSG00000159388,ENSG00000171962,ENSG00000102362,ENSG00000178935,ENSG00000183779,ENSG00000179348,ENSG00000130940,ENSG00000162804,ENSG00000187720,ENSG00000089177,ENSG00000167972,ENSG00000173890,ENSG00000156453,ENSG00000169122,ENSG00000073910,ENSG00000012660,ENSG00000068615,ENSG00000169083,ENSG00000186409,ENSG00000165140,ENSG00000143409,ENSG00000096093,ENSG00000187535,ENSG00000099812,ENSG00000122176,ENSG00000165821,ENSG00000249715,ENSG00000167925,ENSG00000205517,ENSG00000029725,ENSG00000156650,ENSG00000172915,ENSG00000183206,ENSG00000167178,ENSG00000188916,ENSG00000164463,ENSG00000162545,ENSG00000179954,ENSG00000184154,ENSG00000164237,ENSG00000181751,ENSG00000083814,ENSG00000160188,ENSG00000183580,ENSG00000177098,ENSG00000169047,ENSG00000185532,ENSG00000102313,ENSG00000110436,ENSG00000102316,ENSG00000146476,ENSG00000111319,ENSG00000170871,ENSG00000163637,ENSG00000165868,ENSG00000152582,ENSG00000151116,ENSG00000108932,ENSG00000198589,ENSG00000139926,ENSG00000162104,ENSG00000080854,ENSG00000103599,ENSG00000137642,ENSG00000138380,ENSG00000145911,ENSG00000127585,ENSG00000137266,ENSG00000112379,ENSG00000204228,ENSG00000177000,ENSG00000166816,ENSG00000149300,ENSG00000109101,ENSG00000154447,ENSG00000196914,ENSG00000165923,ENSG00000138764,ENSG00000134202,ENSG00000165105,ENSG00000164659,ENSG00000132326,ENSG00000078114,ENSG00000214193,ENSG00000257108,ENSG00000169026,ENSG00000196502,ENSG00000021645,ENSG00000131437,ENSG00000215910,ENSG00000239282,ENSG00000153029,ENSG00000066739,ENSG00000090539,ENSG00000162482,ENSG00000167608,ENSG00000158258,ENSG00000165424,ENSG00000170017,ENSG00000123572,ENSG00000255690,ENSG00000124491,ENSG00000159214,ENSG00000196834,ENSG00000109586,ENSG00000103269,ENSG00000113140,ENSG00000095015,ENSG00000186377,ENSG00000115648,ENSG00000149575,ENSG00000117472,ENSG00000163072,ENSG00000170921,ENSG00000198807,ENSG00000011201,ENSG00000198721,ENSG00000143845,ENSG00000167861,ENSG00000105388,ENSG00000143412,ENSG00000150628,ENSG00000156564,ENSG00000129514,ENSG00000203697,ENSG00000109472,ENSG00000175879,ENSG00000174804,ENSG00000139625,ENSG00000205363,ENSG00000173013,ENSG00000162543,ENSG00000131781,ENSG00000187398,ENSG00000160539,ENSG00000188001,ENSG00000153832,ENSG00000149557,ENSG00000110318,ENSG00000112796,ENSG00000143318,ENSG00000157613,ENSG00000131386,ENSG00000130176,ENSG00000076716,ENSG00000161642,ENSG00000174348,ENSG00000105419,ENSG00000135773,ENSG00000130045,ENSG00000085831,ENSG00000163704,ENSG00000186976,ENSG00000172465,ENSG00000139874,ENSG00000213213,ENSG00000110171,ENSG00000165816,ENSG00000161664,ENSG00000198570,ENSG00000179023,ENSG00000006071,ENSG00000185133,ENSG00000139631,ENSG00000234465,ENSG00000187048,ENSG00000120885,ENSG00000167123,ENSG00000106069,ENSG00000125999,ENSG00000184709,ENSG00000105711,ENSG00000204219,ENSG00000181444,ENSG00000114812,ENSG00000127329,ENSG00000124664,ENSG00000175662,ENSG00000183401,ENSG00000169344,ENSG00000114737,ENSG00000065361,ENSG00000018625,ENSG00000165646,ENSG00000103876,ENSG00000162078,ENSG00000050405,ENSG00000166446,ENSG00000185442,ENSG00000203780,ENSG00000116191,ENSG00000054803,ENSG00000204385,ENSG00000148219,ENSG00000164124,ENSG00000134352,ENSG00000071967,ENSG00000125869,ENSG00000155093,ENSG00000074527,ENSG00000182916,ENSG00000173917,ENSG00000136457,ENSG00000162365,ENSG00000188817,ENSG00000092068,ENSG00000168350,ENSG00000143578,ENSG00000090661,ENSG00000186665,ENSG00000160460,ENSG00000187244,ENSG00000130751,ENSG00000101213,ENSG00000148680,ENSG00000161281,ENSG00000142694,ENSG00000160339,ENSG00000067836,ENSG00000176907,ENSG00000117525,ENSG00000131037,ENSG00000214782,ENSG00000183508,ENSG00000130513,ENSG00000171812,ENSG00000232859,ENSG00000180902,ENSG00000112562,ENSG00000143365,ENSG00000088543,ENSG00000171604,ENSG00000124839,ENSG00000110169,ENSG00000265972,ENSG00000235750,ENSG00000168306,ENSG00000134201,ENSG00000162998,ENSG00000100678,ENSG00000188133,ENSG00000105523,ENSG00000104903,ENSG00000164188,ENSG00000106018,ENSG00000173572,ENSG00000139910,ENSG00000141424,ENSG00000115257,ENSG00000185201,ENSG00000135409,ENSG00000166428,ENSG00000171487,ENSG00000145703,ENSG00000239998,ENSG00000125967,ENSG00000160325,ENSG00000132535,ENSG00000117335,ENSG00000007944,ENSG00000134207,ENSG00000078687,ENSG00000006128,ENSG00000170011,ENSG00000120332,ENSG00000172037,ENSG00000174307,ENSG00000105538,ENSG00000138080,ENSG00000184811,ENSG00000169418,ENSG00000118729,ENSG00000012124,ENSG00000126218,ENSG00000169291,ENSG00000172346,ENSG00000168874,ENSG00000163239,ENSG00000105792,ENSG00000122367,ENSG00000196569,ENSG00000183087,ENSG00000145423,ENSG00000189320,ENSG00000007516,ENSG00000010704,ENSG00000142173,ENSG00000177374,ENSG00000124593,ENSG00000243649,ENSG00000167676,ENSG00000173175,ENSG00000197496,ENSG00000091428,ENSG00000038295,ENSG00000156463,ENSG00000099864,ENSG00000161714,ENSG00000149591,ENSG00000172638,ENSG00000143248,ENSG00000143387,ENSG00000144908,ENSG00000105137,ENSG00000197748,ENSG00000140527,ENSG00000198133,ENSG00000158815,ENSG00000168280,ENSG00000065054,ENSG00000158458,ENSG00000135736,ENSG00000171791,ENSG00000081479,ENSG00000102904,ENSG00000072195,ENSG00000154065,ENSG00000171680,ENSG00000174233,ENSG00000126947,ENSG00000108823,ENSG00000136059,ENSG00000114270,ENSG00000137936,ENSG00000205090,ENSG00000110799,ENSG00000119630,ENSG00000182871,ENSG00000148357,ENSG00000162552,ENSG00000148053,ENSG00000121716,ENSG00000120129,ENSG00000149403,ENSG00000167615,ENSG00000139549,ENSG00000101605,ENSG00000163395,ENSG00000135424,ENSG00000120913,ENSG00000170345,ENSG00000128016,ENSG00000168477,ENSG00000082781,ENSG00000198719,ENSG00000184497,ENSG00000185149,ENSG00000171223,ENSG00000144655,ENSG00000166819,ENSG00000104722,ENSG00000108001,ENSG00000186310,ENSG00000131044,ENSG00000075886,ENSG00000204314,ENSG00000179388,ENSG00000204444,ENSG00000176058,ENSG00000140398,ENSG00000133466,ENSG00000109625,ENSG00000118513,ENSG00000168589,ENSG00000049540,ENSG00000070404,ENSG00000132622,ENSG00000138615,ENSG00000150594,ENSG00000013297,ENSG00000168060,ENSG00000124249,ENSG00000172236,ENSG00000134363,ENSG00000198598,ENSG00000119711,ENSG00000172425,ENSG00000231852,ENSG00000141753,ENSG00000131634,ENSG00000119681,ENSG00000026559,ENSG00000176014,ENSG00000163661,ENSG00000104044,ENSG00000163975,ENSG00000101311,ENSG00000179869,ENSG00000154645,ENSG00000065371,ENSG00000152284,ENSG00000110427,ENSG00000119866,ENSG00000112414,ENSG00000122863,ENSG00000149573,ENSG00000136231,ENSG00000147862,ENSG00000115850,ENSG00000109846,ENSG00000081052,ENSG00000197410,ENSG00000116396,ENSG00000106714,ENSG00000169247,ENSG00000112182,ENSG00000198846,ENSG00000187796,ENSG00000109193,ENSG00000158220,ENSG00000140511,ENSG00000158186,ENSG00000105926,ENSG00000148143,ENSG00000144681,ENSG00000154917,ENSG00000138670,ENSG00000160117,ENSG00000165138,ENSG00000183943,ENSG00000112655,ENSG00000086696,ENSG00000165507,ENSG00000078081,ENSG00000073792,ENSG00000134874,ENSG00000181143,ENSG00000137699,ENSG00000165186
TF	Factor: DATF1; motif: SNGGRRGCWGNGGG	TF:M09724	5697267912474	224433335748323	8544	857	434	19943	ENSG00000126562,ENSG00000110092,ENSG00000049130,ENSG00000196136,ENSG00000129465,ENSG00000156398,ENSG00000100003,ENSG00000175287,ENSG00000130561,ENSG00000175356,ENSG00000152642,ENSG00000100219,ENSG00000132681,ENSG00000127663,ENSG00000186868,ENSG00000050438,ENSG00000074410,ENSG00000173269,ENSG00000146242,ENSG00000124126,ENSG00000197046,ENSG00000177679,ENSG00000104368,ENSG00000103528,ENSG00000184731,ENSG00000099769,ENSG00000138166,ENSG00000168993,ENSG00000197324,ENSG00000165548,ENSG00000089847,ENSG00000165731,ENSG00000150687,ENSG00000043143,ENSG00000131080,ENSG00000166821,ENSG00000242110,ENSG00000113494,ENSG00000197892,ENSG00000137501,ENSG00000007402,ENSG00000196090,ENSG00000171385,ENSG00000183323,ENSG00000151208,ENSG00000130147,ENSG00000109501,ENSG00000185924,ENSG00000079337,ENSG00000178467,ENSG00000196405,ENSG00000130270,ENSG00000121753,ENSG00000008853,ENSG00000186765,ENSG00000185664,ENSG00000119699,ENSG00000116885,ENSG00000102362,ENSG00000157388,ENSG00000178935,ENSG00000183779,ENSG00000099338,ENSG00000179348,ENSG00000130940,ENSG00000197296,ENSG00000164574,ENSG00000139865,ENSG00000186496,ENSG00000183044,ENSG00000163694,ENSG00000187720,ENSG00000089177,ENSG00000128833,ENSG00000156453,ENSG00000073910,ENSG00000170324,ENSG00000165140,ENSG00000096093,ENSG00000187535,ENSG00000099812,ENSG00000122176,ENSG00000165821,ENSG00000156650,ENSG00000172915,ENSG00000148513,ENSG00000162520,ENSG00000183206,ENSG00000167178,ENSG00000188916,ENSG00000150995,ENSG00000164463,ENSG00000162545,ENSG00000179954,ENSG00000184154,ENSG00000164237,ENSG00000181751,ENSG00000244219,ENSG00000157514,ENSG00000174498,ENSG00000170624,ENSG00000177098,ENSG00000185532,ENSG00000110436,ENSG00000077943,ENSG00000159307,ENSG00000102316,ENSG00000111319,ENSG00000182022,ENSG00000163637,ENSG00000165868,ENSG00000152582,ENSG00000151116,ENSG00000108932,ENSG00000196177,ENSG00000198589,ENSG00000223547,ENSG00000197594,ENSG00000074621,ENSG00000103599,ENSG00000124177,ENSG00000138380,ENSG00000127585,ENSG00000137266,ENSG00000166816,ENSG00000149300,ENSG00000154447,ENSG00000077044,ENSG00000196914,ENSG00000165923,ENSG00000076555,ENSG00000138764,ENSG00000132326,ENSG00000145715,ENSG00000257108,ENSG00000196502,ENSG00000103260,ENSG00000215910,ENSG00000172671,ENSG00000166436,ENSG00000177873,ENSG00000066739,ENSG00000090539,ENSG00000108176,ENSG00000187955,ENSG00000165424,ENSG00000170017,ENSG00000115705,ENSG00000123572,ENSG00000255690,ENSG00000124491,ENSG00000081803,ENSG00000159214,ENSG00000168421,ENSG00000109586,ENSG00000184227,ENSG00000103269,ENSG00000113140,ENSG00000095015,ENSG00000186377,ENSG00000117472,ENSG00000133321,ENSG00000162599,ENSG00000011201,ENSG00000143845,ENSG00000167861,ENSG00000203952,ENSG00000139629,ENSG00000129514,ENSG00000109472,ENSG00000175879,ENSG00000174804,ENSG00000139625,ENSG00000205363,ENSG00000173013,ENSG00000162543,ENSG00000187398,ENSG00000120915,ENSG00000153832,ENSG00000175336,ENSG00000112796,ENSG00000144040,ENSG00000157613,ENSG00000131386,ENSG00000076716,ENSG00000161642,ENSG00000160179,ENSG00000174348,ENSG00000105419,ENSG00000110628,ENSG00000130045,ENSG00000085831,ENSG00000163704,ENSG00000172465,ENSG00000213213,ENSG00000161664,ENSG00000167107,ENSG00000181031,ENSG00000179023,ENSG00000185133,ENSG00000077063,ENSG00000167123,ENSG00000106069,ENSG00000214530,ENSG00000184709,ENSG00000105711,ENSG00000204219,ENSG00000181444,ENSG00000114812,ENSG00000127329,ENSG00000171428,ENSG00000188385,ENSG00000114737,ENSG00000065361,ENSG00000018625,ENSG00000165646,ENSG00000168907,ENSG00000162078,ENSG00000166446,ENSG00000185442,ENSG00000136944,ENSG00000187123,ENSG00000116191,ENSG00000054803,ENSG00000204385,ENSG00000148219,ENSG00000164124,ENSG00000134352,ENSG00000071967,ENSG00000155093,ENSG00000187486,ENSG00000248771,ENSG00000173917,ENSG00000103534,ENSG00000136457,ENSG00000092068,ENSG00000186665,ENSG00000174080,ENSG00000160460,ENSG00000187244,ENSG00000130751,ENSG00000101213,ENSG00000120820,ENSG00000148680,ENSG00000161281,ENSG00000176907,ENSG00000104213,ENSG00000117525,ENSG00000131037,ENSG00000183508,ENSG00000130513,ENSG00000171812,ENSG00000107281,ENSG00000232859,ENSG00000180902,ENSG00000112562,ENSG00000088543,ENSG00000046889,ENSG00000171604,ENSG00000110169,ENSG00000265972,ENSG00000168306,ENSG00000100678,ENSG00000188133,ENSG00000122035,ENSG00000105523,ENSG00000005469,ENSG00000106018,ENSG00000169507,ENSG00000139910,ENSG00000174586,ENSG00000115257,ENSG00000185201,ENSG00000135409,ENSG00000161031,ENSG00000145703,ENSG00000112874,ENSG00000131831,ENSG00000197776,ENSG00000125967,ENSG00000132535,ENSG00000134207,ENSG00000078687,ENSG00000179709,ENSG00000006128,ENSG00000170011,ENSG00000137507,ENSG00000172037,ENSG00000174307,ENSG00000105538,ENSG00000138080,ENSG00000184811,ENSG00000169418,ENSG00000118729,ENSG00000012124,ENSG00000126785,ENSG00000126218,ENSG00000169291,ENSG00000162383,ENSG00000172346,ENSG00000168874,ENSG00000127528,ENSG00000163239,ENSG00000105792,ENSG00000122367,ENSG00000183087,ENSG00000176533,ENSG00000145423,ENSG00000135063,ENSG00000179456,ENSG00000142515,ENSG00000142173,ENSG00000177374,ENSG00000243649,ENSG00000167676,ENSG00000173175,ENSG00000152804,ENSG00000091428,ENSG00000167244,ENSG00000099864,ENSG00000161714,ENSG00000213203,ENSG00000128918,ENSG00000105137,ENSG00000134917,ENSG00000176928,ENSG00000109436,ENSG00000178809,ENSG00000197748,ENSG00000140527,ENSG00000198133,ENSG00000158815,ENSG00000165078,ENSG00000065054,ENSG00000154358,ENSG00000158458,ENSG00000135736,ENSG00000171791,ENSG00000081479,ENSG00000171189,ENSG00000102904,ENSG00000072195,ENSG00000154065,ENSG00000174233,ENSG00000108823,ENSG00000136059,ENSG00000205090,ENSG00000119630,ENSG00000182871,ENSG00000112936,ENSG00000162591,ENSG00000162552,ENSG00000121716,ENSG00000163395,ENSG00000135424,ENSG00000170345,ENSG00000179314,ENSG00000128016,ENSG00000168477,ENSG00000185112,ENSG00000082781,ENSG00000198719,ENSG00000154330,ENSG00000184497,ENSG00000162367,ENSG00000185149,ENSG00000171223,ENSG00000170962,ENSG00000144655,ENSG00000186310,ENSG00000141449,ENSG00000134107,ENSG00000204314,ENSG00000124019,ENSG00000177191,ENSG00000133466,ENSG00000109625,ENSG00000118513,ENSG00000138395,ENSG00000049540,ENSG00000168675,ENSG00000057593,ENSG00000132622,ENSG00000166033,ENSG00000010310,ENSG00000154721,ENSG00000013297,ENSG00000168060,ENSG00000075223,ENSG00000172236,ENSG00000134363,ENSG00000198598,ENSG00000119711,ENSG00000231852,ENSG00000141753,ENSG00000134762,ENSG00000026559,ENSG00000176014,ENSG00000163661,ENSG00000104044,ENSG00000163975,ENSG00000179869,ENSG00000154645,ENSG00000165030,ENSG00000053524,ENSG00000149231,ENSG00000152284,ENSG00000122863,ENSG00000136231,ENSG00000205683,ENSG00000115850,ENSG00000109846,ENSG00000139263,ENSG00000081052,ENSG00000115419,ENSG00000197410,ENSG00000106714,ENSG00000071205,ENSG00000112182,ENSG00000128268,ENSG00000198846,ENSG00000187796,ENSG00000112333,ENSG00000158220,ENSG00000140511,ENSG00000105926,ENSG00000148143,ENSG00000144681,ENSG00000183943,ENSG00000018408,ENSG00000073792,ENSG00000147872,ENSG00000167693,ENSG00000165186
TF	Factor: ZNF37A; motif: CCYYGGCTCCNTSCCMN; match class: 1	TF:M12354_1	7263167021329	213887396883494	5738	857	308	19943	ENSG00000129465,ENSG00000156398,ENSG00000100003,ENSG00000166106,ENSG00000164309,ENSG00000175356,ENSG00000100219,ENSG00000170743,ENSG00000186868,ENSG00000050438,ENSG00000152953,ENSG00000124126,ENSG00000012171,ENSG00000104368,ENSG00000102001,ENSG00000010319,ENSG00000103528,ENSG00000184731,ENSG00000005884,ENSG00000099769,ENSG00000078898,ENSG00000168993,ENSG00000241935,ENSG00000165548,ENSG00000089847,ENSG00000150687,ENSG00000043143,ENSG00000166821,ENSG00000100307,ENSG00000242110,ENSG00000105514,ENSG00000135821,ENSG00000197892,ENSG00000137501,ENSG00000136542,ENSG00000196090,ENSG00000171385,ENSG00000151208,ENSG00000149582,ENSG00000185924,ENSG00000140287,ENSG00000130270,ENSG00000121753,ENSG00000008853,ENSG00000186765,ENSG00000185664,ENSG00000171962,ENSG00000131844,ENSG00000102362,ENSG00000187097,ENSG00000099338,ENSG00000179348,ENSG00000130940,ENSG00000168646,ENSG00000089177,ENSG00000128833,ENSG00000167972,ENSG00000169122,ENSG00000068615,ENSG00000119636,ENSG00000107554,ENSG00000165140,ENSG00000165821,ENSG00000205517,ENSG00000172915,ENSG00000152076,ENSG00000150995,ENSG00000162545,ENSG00000164237,ENSG00000181751,ENSG00000157514,ENSG00000174498,ENSG00000171903,ENSG00000177098,ENSG00000110436,ENSG00000159307,ENSG00000163040,ENSG00000146476,ENSG00000140022,ENSG00000072858,ENSG00000170871,ENSG00000182022,ENSG00000165868,ENSG00000151116,ENSG00000217128,ENSG00000197594,ENSG00000162104,ENSG00000080854,ENSG00000124177,ENSG00000145911,ENSG00000127585,ENSG00000137266,ENSG00000204228,ENSG00000170412,ENSG00000177000,ENSG00000109101,ENSG00000154447,ENSG00000165105,ENSG00000132326,ENSG00000145715,ENSG00000078114,ENSG00000214193,ENSG00000169026,ENSG00000196502,ENSG00000131437,ENSG00000103260,ENSG00000239282,ENSG00000066739,ENSG00000090539,ENSG00000170088,ENSG00000167608,ENSG00000158258,ENSG00000187955,ENSG00000165424,ENSG00000255690,ENSG00000159214,ENSG00000109586,ENSG00000134215,ENSG00000133321,ENSG00000162599,ENSG00000011201,ENSG00000198721,ENSG00000143845,ENSG00000167861,ENSG00000203952,ENSG00000105388,ENSG00000143412,ENSG00000156564,ENSG00000174804,ENSG00000139625,ENSG00000205363,ENSG00000173013,ENSG00000153832,ENSG00000112796,ENSG00000157613,ENSG00000258653,ENSG00000076716,ENSG00000174348,ENSG00000105419,ENSG00000130045,ENSG00000085831,ENSG00000186976,ENSG00000167107,ENSG00000179023,ENSG00000185133,ENSG00000139631,ENSG00000077063,ENSG00000234465,ENSG00000164403,ENSG00000167123,ENSG00000204219,ENSG00000181444,ENSG00000114812,ENSG00000127329,ENSG00000175662,ENSG00000183401,ENSG00000018625,ENSG00000165646,ENSG00000168907,ENSG00000103876,ENSG00000166446,ENSG00000136944,ENSG00000187123,ENSG00000054803,ENSG00000148219,ENSG00000155093,ENSG00000187486,ENSG00000074527,ENSG00000136457,ENSG00000168350,ENSG00000090661,ENSG00000187244,ENSG00000130751,ENSG00000142694,ENSG00000160339,ENSG00000117525,ENSG00000131037,ENSG00000130513,ENSG00000171812,ENSG00000180902,ENSG00000143365,ENSG00000088543,ENSG00000171604,ENSG00000110169,ENSG00000235750,ENSG00000188133,ENSG00000105523,ENSG00000104903,ENSG00000106018,ENSG00000139910,ENSG00000115257,ENSG00000145703,ENSG00000131831,ENSG00000197776,ENSG00000160325,ENSG00000132535,ENSG00000078687,ENSG00000137507,ENSG00000127415,ENSG00000169291,ENSG00000168874,ENSG00000163239,ENSG00000122367,ENSG00000176533,ENSG00000145423,ENSG00000135063,ENSG00000007516,ENSG00000142173,ENSG00000130997,ENSG00000177374,ENSG00000243649,ENSG00000167676,ENSG00000173175,ENSG00000197496,ENSG00000167244,ENSG00000099864,ENSG00000161714,ENSG00000149591,ENSG00000172638,ENSG00000107562,ENSG00000105137,ENSG00000134917,ENSG00000109436,ENSG00000140527,ENSG00000158815,ENSG00000168280,ENSG00000065054,ENSG00000171791,ENSG00000072195,ENSG00000171680,ENSG00000101493,ENSG00000174233,ENSG00000108823,ENSG00000205090,ENSG00000119630,ENSG00000182871,ENSG00000162591,ENSG00000088367,ENSG00000162552,ENSG00000184113,ENSG00000120129,ENSG00000139549,ENSG00000135424,ENSG00000120913,ENSG00000170345,ENSG00000179314,ENSG00000128016,ENSG00000168477,ENSG00000082781,ENSG00000198719,ENSG00000154330,ENSG00000144655,ENSG00000056291,ENSG00000108001,ENSG00000186994,ENSG00000134107,ENSG00000131044,ENSG00000176058,ENSG00000177191,ENSG00000140398,ENSG00000133466,ENSG00000109625,ENSG00000003989,ENSG00000118513,ENSG00000174749,ENSG00000196872,ENSG00000049540,ENSG00000057593,ENSG00000070404,ENSG00000132622,ENSG00000166033,ENSG00000138615,ENSG00000010310,ENSG00000150594,ENSG00000075223,ENSG00000172236,ENSG00000134363,ENSG00000198598,ENSG00000119711,ENSG00000141753,ENSG00000131634,ENSG00000176014,ENSG00000104044,ENSG00000154645,ENSG00000165030,ENSG00000065371,ENSG00000121064,ENSG00000138772,ENSG00000053524,ENSG00000152284,ENSG00000136231,ENSG00000081052,ENSG00000153250,ENSG00000197410,ENSG00000116396,ENSG00000106714,ENSG00000112182,ENSG00000128268,ENSG00000158220,ENSG00000144681,ENSG00000154917,ENSG00000138670,ENSG00000165138,ENSG00000183943,ENSG00000073792,ENSG00000147872,ENSG00000167693,ENSG00000137571
TF	Factor: GKLF; motif: NNNRGGNGNGGSN	TF:M07289	7836774099857	210586267187437	14918	857	697	19943	ENSG00000126562,ENSG00000196208,ENSG00000110092,ENSG00000175985,ENSG00000049130,ENSG00000196136,ENSG00000129465,ENSG00000156398,ENSG00000100003,ENSG00000157214,ENSG00000050628,ENSG00000166106,ENSG00000175287,ENSG00000151892,ENSG00000130561,ENSG00000196932,ENSG00000150667,ENSG00000164309,ENSG00000175356,ENSG00000152642,ENSG00000100219,ENSG00000154654,ENSG00000170743,ENSG00000213366,ENSG00000136546,ENSG00000127663,ENSG00000186868,ENSG00000091831,ENSG00000168743,ENSG00000050438,ENSG00000176532,ENSG00000074410,ENSG00000196917,ENSG00000170500,ENSG00000089101,ENSG00000069020,ENSG00000125744,ENSG00000115556,ENSG00000004838,ENSG00000173269,ENSG00000146242,ENSG00000124126,ENSG00000197046,ENSG00000012171,ENSG00000177679,ENSG00000227051,ENSG00000104368,ENSG00000102001,ENSG00000133454,ENSG00000010319,ENSG00000103528,ENSG00000184731,ENSG00000005884,ENSG00000099769,ENSG00000138166,ENSG00000078898,ENSG00000168993,ENSG00000197324,ENSG00000241935,ENSG00000165548,ENSG00000089847,ENSG00000050165,ENSG00000165731,ENSG00000150687,ENSG00000043143,ENSG00000197375,ENSG00000134533,ENSG00000131080,ENSG00000166821,ENSG00000100307,ENSG00000143850,ENSG00000173210,ENSG00000242110,ENSG00000206113,ENSG00000188488,ENSG00000105514,ENSG00000113494,ENSG00000148154,ENSG00000135821,ENSG00000118777,ENSG00000165533,ENSG00000147642,ENSG00000197892,ENSG00000137501,ENSG00000128928,ENSG00000007402,ENSG00000136542,ENSG00000196090,ENSG00000171385,ENSG00000151208,ENSG00000109501,ENSG00000149582,ENSG00000185924,ENSG00000127084,ENSG00000079337,ENSG00000178467,ENSG00000142973,ENSG00000130270,ENSG00000121753,ENSG00000213424,ENSG00000008853,ENSG00000185761,ENSG00000119699,ENSG00000136883,ENSG00000145103,ENSG00000155792,ENSG00000167094,ENSG00000138613,ENSG00000116885,ENSG00000159388,ENSG00000106823,ENSG00000171962,ENSG00000131844,ENSG00000102935,ENSG00000102362,ENSG00000178568,ENSG00000187097,ENSG00000183779,ENSG00000099338,ENSG00000179348,ENSG00000130940,ENSG00000197296,ENSG00000168646,ENSG00000164574,ENSG00000162804,ENSG00000186496,ENSG00000163694,ENSG00000187720,ENSG00000089177,ENSG00000128833,ENSG00000167972,ENSG00000173890,ENSG00000156453,ENSG00000197557,ENSG00000169122,ENSG00000068615,ENSG00000119636,ENSG00000169083,ENSG00000107554,ENSG00000165140,ENSG00000096093,ENSG00000187535,ENSG00000099812,ENSG00000122176,ENSG00000165821,ENSG00000249715,ENSG00000167925,ENSG00000205517,ENSG00000170959,ENSG00000029725,ENSG00000156650,ENSG00000172915,ENSG00000148513,ENSG00000162520,ENSG00000109906,ENSG00000185261,ENSG00000183206,ENSG00000167178,ENSG00000152076,ENSG00000188916,ENSG00000150995,ENSG00000138449,ENSG00000164463,ENSG00000162545,ENSG00000179954,ENSG00000184154,ENSG00000164237,ENSG00000160180,ENSG00000181751,ENSG00000244219,ENSG00000083814,ENSG00000244731,ENSG00000157514,ENSG00000160188,ENSG00000174498,ENSG00000224389,ENSG00000183580,ENSG00000171903,ENSG00000177098,ENSG00000065989,ENSG00000169047,ENSG00000185532,ENSG00000102313,ENSG00000110436,ENSG00000118307,ENSG00000077943,ENSG00000159307,ENSG00000102316,ENSG00000163040,ENSG00000146476,ENSG00000140022,ENSG00000149534,ENSG00000111319,ENSG00000072858,ENSG00000170871,ENSG00000197168,ENSG00000182022,ENSG00000163637,ENSG00000165868,ENSG00000152582,ENSG00000108932,ENSG00000196177,ENSG00000165633,ENSG00000217128,ENSG00000198589,ENSG00000165124,ENSG00000223547,ENSG00000074621,ENSG00000162104,ENSG00000080854,ENSG00000103599,ENSG00000124177,ENSG00000137642,ENSG00000138380,ENSG00000145911,ENSG00000127585,ENSG00000137266,ENSG00000204228,ENSG00000170412,ENSG00000177000,ENSG00000166816,ENSG00000109101,ENSG00000154447,ENSG00000077044,ENSG00000196914,ENSG00000138764,ENSG00000134202,ENSG00000165105,ENSG00000164659,ENSG00000132326,ENSG00000145715,ENSG00000109738,ENSG00000078114,ENSG00000214193,ENSG00000257108,ENSG00000169026,ENSG00000196502,ENSG00000021645,ENSG00000187187,ENSG00000131437,ENSG00000103260,ENSG00000215910,ENSG00000172671,ENSG00000239282,ENSG00000153029,ENSG00000066739,ENSG00000090539,ENSG00000162482,ENSG00000167608,ENSG00000158258,ENSG00000108176,ENSG00000165424,ENSG00000170017,ENSG00000236699,ENSG00000123572,ENSG00000198944,ENSG00000255690,ENSG00000124491,ENSG00000081803,ENSG00000159214,ENSG00000168421,ENSG00000196834,ENSG00000109586,ENSG00000103269,ENSG00000113140,ENSG00000111057,ENSG00000173198,ENSG00000156049,ENSG00000095015,ENSG00000186377,ENSG00000129595,ENSG00000134215,ENSG00000115648,ENSG00000149575,ENSG00000163072,ENSG00000170921,ENSG00000198807,ENSG00000162599,ENSG00000011201,ENSG00000198721,ENSG00000143845,ENSG00000151715,ENSG00000167861,ENSG00000203952,ENSG00000139629,ENSG00000105388,ENSG00000143412,ENSG00000150628,ENSG00000189157,ENSG00000156564,ENSG00000129514,ENSG00000109472,ENSG00000175879,ENSG00000174804,ENSG00000139625,ENSG00000205363,ENSG00000183888,ENSG00000162543,ENSG00000152049,ENSG00000131781,ENSG00000187398,ENSG00000120915,ENSG00000188001,ENSG00000153832,ENSG00000149557,ENSG00000112796,ENSG00000143318,ENSG00000144040,ENSG00000157613,ENSG00000131386,ENSG00000130176,ENSG00000258653,ENSG00000076716,ENSG00000161642,ENSG00000160179,ENSG00000174348,ENSG00000105419,ENSG00000135773,ENSG00000110628,ENSG00000130045,ENSG00000085831,ENSG00000163704,ENSG00000186976,ENSG00000111077,ENSG00000172465,ENSG00000213213,ENSG00000110171,ENSG00000165816,ENSG00000171236,ENSG00000161664,ENSG00000167107,ENSG00000198570,ENSG00000181031,ENSG00000179023,ENSG00000006071,ENSG00000185133,ENSG00000139631,ENSG00000077063,ENSG00000234465,ENSG00000164403,ENSG00000187048,ENSG00000120885,ENSG00000167123,ENSG00000106069,ENSG00000172771,ENSG00000125999,ENSG00000184709,ENSG00000105711,ENSG00000204219,ENSG00000181444,ENSG00000114812,ENSG00000127329,ENSG00000124664,ENSG00000175662,ENSG00000183401,ENSG00000169344,ENSG00000188385,ENSG00000114737,ENSG00000065361,ENSG00000018625,ENSG00000165646,ENSG00000168907,ENSG00000091138,ENSG00000103876,ENSG00000162078,ENSG00000050405,ENSG00000166446,ENSG00000185442,ENSG00000136944,ENSG00000203780,ENSG00000105366,ENSG00000186910,ENSG00000187123,ENSG00000116191,ENSG00000054803,ENSG00000204385,ENSG00000148219,ENSG00000134352,ENSG00000071967,ENSG00000125869,ENSG00000155093,ENSG00000187486,ENSG00000248771,ENSG00000119938,ENSG00000074527,ENSG00000173917,ENSG00000204428,ENSG00000103534,ENSG00000136457,ENSG00000162365,ENSG00000092068,ENSG00000168350,ENSG00000143578,ENSG00000103647,ENSG00000090661,ENSG00000186665,ENSG00000166006,ENSG00000174080,ENSG00000160460,ENSG00000187244,ENSG00000130751,ENSG00000101213,ENSG00000120820,ENSG00000176971,ENSG00000148680,ENSG00000161281,ENSG00000162618,ENSG00000142694,ENSG00000168765,ENSG00000160339,ENSG00000067836,ENSG00000176907,ENSG00000104213,ENSG00000117525,ENSG00000131037,ENSG00000214782,ENSG00000183508,ENSG00000130513,ENSG00000099860,ENSG00000171812,ENSG00000107281,ENSG00000232859,ENSG00000180902,ENSG00000112562,ENSG00000143365,ENSG00000088543,ENSG00000046889,ENSG00000171604,ENSG00000124839,ENSG00000265972,ENSG00000235750,ENSG00000168306,ENSG00000134201,ENSG00000100678,ENSG00000188133,ENSG00000122035,ENSG00000105523,ENSG00000104903,ENSG00000103490,ENSG00000005469,ENSG00000106018,ENSG00000139910,ENSG00000141424,ENSG00000174586,ENSG00000115257,ENSG00000135409,ENSG00000166428,ENSG00000145703,ENSG00000112874,ENSG00000131831,ENSG00000197776,ENSG00000239998,ENSG00000125967,ENSG00000160325,ENSG00000132535,ENSG00000117335,ENSG00000007944,ENSG00000134207,ENSG00000078687,ENSG00000179709,ENSG00000182179,ENSG00000006128,ENSG00000170011,ENSG00000137507,ENSG00000172037,ENSG00000174307,ENSG00000105538,ENSG00000168079,ENSG00000138080,ENSG00000184811,ENSG00000169418,ENSG00000118729,ENSG00000012124,ENSG00000126218,ENSG00000169291,ENSG00000162383,ENSG00000168874,ENSG00000127528,ENSG00000163239,ENSG00000105792,ENSG00000122367,ENSG00000196569,ENSG00000183087,ENSG00000176533,ENSG00000145423,ENSG00000135063,ENSG00000189320,ENSG00000007516,ENSG00000179456,ENSG00000010704,ENSG00000142515,ENSG00000142173,ENSG00000130997,ENSG00000133392,ENSG00000177374,ENSG00000124593,ENSG00000105974,ENSG00000243649,ENSG00000167676,ENSG00000173175,ENSG00000152804,ENSG00000197496,ENSG00000091428,ENSG00000167244,ENSG00000038295,ENSG00000156463,ENSG00000099864,ENSG00000161714,ENSG00000149591,ENSG00000172638,ENSG00000143248,ENSG00000144908,ENSG00000128918,ENSG00000107562,ENSG00000105137,ENSG00000134917,ENSG00000142233,ENSG00000176928,ENSG00000109436,ENSG00000243710,ENSG00000197748,ENSG00000140527,ENSG00000198133,ENSG00000120262,ENSG00000158815,ENSG00000165078,ENSG00000168280,ENSG00000065054,ENSG00000154358,ENSG00000158458,ENSG00000135736,ENSG00000171791,ENSG00000081479,ENSG00000102904,ENSG00000072195,ENSG00000171680,ENSG00000101493,ENSG00000174233,ENSG00000126947,ENSG00000177606,ENSG00000136059,ENSG00000080546,ENSG00000114270,ENSG00000137936,ENSG00000205090,ENSG00000119630,ENSG00000162591,ENSG00000148357,ENSG00000088367,ENSG00000162552,ENSG00000148053,ENSG00000121716,ENSG00000118242,ENSG00000184113,ENSG00000120129,ENSG00000149403,ENSG00000167615,ENSG00000139549,ENSG00000163395,ENSG00000135424,ENSG00000120913,ENSG00000141052,ENSG00000170345,ENSG00000179314,ENSG00000128016,ENSG00000168477,ENSG00000082781,ENSG00000198719,ENSG00000154330,ENSG00000184497,ENSG00000162367,ENSG00000130558,ENSG00000185149,ENSG00000171223,ENSG00000170962,ENSG00000144655,ENSG00000166819,ENSG00000104722,ENSG00000164342,ENSG00000186994,ENSG00000186310,ENSG00000141449,ENSG00000134107,ENSG00000165349,ENSG00000131044,ENSG00000138722,ENSG00000075886,ENSG00000204314,ENSG00000179388,ENSG00000204444,ENSG00000157502,ENSG00000176058,ENSG00000177191,ENSG00000140398,ENSG00000133466,ENSG00000109625,ENSG00000003989,ENSG00000118513,ENSG00000204116,ENSG00000137727,ENSG00000168589,ENSG00000174749,ENSG00000196872,ENSG00000049540,ENSG00000057593,ENSG00000070404,ENSG00000132622,ENSG00000166033,ENSG00000138615,ENSG00000128606,ENSG00000010310,ENSG00000150594,ENSG00000154721,ENSG00000013297,ENSG00000092009,ENSG00000168060,ENSG00000085563,ENSG00000124249,ENSG00000172236,ENSG00000134363,ENSG00000198598,ENSG00000119711,ENSG00000231852,ENSG00000141753,ENSG00000131634,ENSG00000119681,ENSG00000134762,ENSG00000026559,ENSG00000115963,ENSG00000176014,ENSG00000163661,ENSG00000104044,ENSG00000163975,ENSG00000154645,ENSG00000165030,ENSG00000128422,ENSG00000065371,ENSG00000121064,ENSG00000053524,ENSG00000149231,ENSG00000184384,ENSG00000136002,ENSG00000152284,ENSG00000110427,ENSG00000118849,ENSG00000119866,ENSG00000112414,ENSG00000122863,ENSG00000081985,ENSG00000136231,ENSG00000205683,ENSG00000147862,ENSG00000115850,ENSG00000109846,ENSG00000139263,ENSG00000081052,ENSG00000115419,ENSG00000153250,ENSG00000197410,ENSG00000116396,ENSG00000106714,ENSG00000112182,ENSG00000128268,ENSG00000198846,ENSG00000180347,ENSG00000187796,ENSG00000105810,ENSG00000112333,ENSG00000158220,ENSG00000140511,ENSG00000158186,ENSG00000105926,ENSG00000148143,ENSG00000144681,ENSG00000154917,ENSG00000133019,ENSG00000138670,ENSG00000160117,ENSG00000165138,ENSG00000183943,ENSG00000112655,ENSG00000086696,ENSG00000197646,ENSG00000018408,ENSG00000081277,ENSG00000165507,ENSG00000073792,ENSG00000147872,ENSG00000134874,ENSG00000144354,ENSG00000167693,ENSG00000122420,ENSG00000159200,ENSG00000137699,ENSG00000137571,ENSG00000165186,ENSG00000157368
TF	Factor: KROX; motif: CCCGCCCCCRCCCC	TF:M00982	8083816364414	209238356067226	7997	857	409	19943	ENSG00000126562,ENSG00000110092,ENSG00000175985,ENSG00000163879,ENSG00000156398,ENSG00000100003,ENSG00000157214,ENSG00000050628,ENSG00000151892,ENSG00000196932,ENSG00000150667,ENSG00000164309,ENSG00000175356,ENSG00000152642,ENSG00000169347,ENSG00000154654,ENSG00000170743,ENSG00000213366,ENSG00000136546,ENSG00000186868,ENSG00000091831,ENSG00000176532,ENSG00000170500,ENSG00000125744,ENSG00000116299,ENSG00000173269,ENSG00000146242,ENSG00000124126,ENSG00000012171,ENSG00000177679,ENSG00000227051,ENSG00000103528,ENSG00000184731,ENSG00000138166,ENSG00000168993,ENSG00000197324,ENSG00000241935,ENSG00000165548,ENSG00000089847,ENSG00000050165,ENSG00000165731,ENSG00000171817,ENSG00000043143,ENSG00000132031,ENSG00000166821,ENSG00000100307,ENSG00000143850,ENSG00000173210,ENSG00000206113,ENSG00000105514,ENSG00000148154,ENSG00000135821,ENSG00000165533,ENSG00000147642,ENSG00000197892,ENSG00000137501,ENSG00000128928,ENSG00000007402,ENSG00000196090,ENSG00000171385,ENSG00000109501,ENSG00000149582,ENSG00000185924,ENSG00000127084,ENSG00000079337,ENSG00000130270,ENSG00000121753,ENSG00000008853,ENSG00000185761,ENSG00000185664,ENSG00000136883,ENSG00000145103,ENSG00000155792,ENSG00000138613,ENSG00000159388,ENSG00000171962,ENSG00000102362,ENSG00000178568,ENSG00000187097,ENSG00000183779,ENSG00000099338,ENSG00000179348,ENSG00000168646,ENSG00000164574,ENSG00000162804,ENSG00000163694,ENSG00000089177,ENSG00000128833,ENSG00000173890,ENSG00000156453,ENSG00000169122,ENSG00000073910,ENSG00000012660,ENSG00000068615,ENSG00000119636,ENSG00000169083,ENSG00000107554,ENSG00000186409,ENSG00000165140,ENSG00000187535,ENSG00000165821,ENSG00000205517,ENSG00000029725,ENSG00000156650,ENSG00000172915,ENSG00000148513,ENSG00000152076,ENSG00000188916,ENSG00000138449,ENSG00000162545,ENSG00000179954,ENSG00000184154,ENSG00000164237,ENSG00000181751,ENSG00000244219,ENSG00000083814,ENSG00000160188,ENSG00000065989,ENSG00000169047,ENSG00000185532,ENSG00000110436,ENSG00000118307,ENSG00000159307,ENSG00000163040,ENSG00000140022,ENSG00000072858,ENSG00000170871,ENSG00000197168,ENSG00000182022,ENSG00000108932,ENSG00000196177,ENSG00000165633,ENSG00000198589,ENSG00000197594,ENSG00000162104,ENSG00000080854,ENSG00000124177,ENSG00000145911,ENSG00000127585,ENSG00000137266,ENSG00000170412,ENSG00000177000,ENSG00000109101,ENSG00000138764,ENSG00000165105,ENSG00000132326,ENSG00000145715,ENSG00000078114,ENSG00000214193,ENSG00000257108,ENSG00000103260,ENSG00000172671,ENSG00000166436,ENSG00000066739,ENSG00000090539,ENSG00000170088,ENSG00000162482,ENSG00000158258,ENSG00000165424,ENSG00000170017,ENSG00000123572,ENSG00000198944,ENSG00000124491,ENSG00000159214,ENSG00000109586,ENSG00000111057,ENSG00000095015,ENSG00000129595,ENSG00000134215,ENSG00000170921,ENSG00000162599,ENSG00000198721,ENSG00000143845,ENSG00000167861,ENSG00000189157,ENSG00000175879,ENSG00000174804,ENSG00000139625,ENSG00000205363,ENSG00000173013,ENSG00000162543,ENSG00000131781,ENSG00000188001,ENSG00000153832,ENSG00000149557,ENSG00000112796,ENSG00000143318,ENSG00000144040,ENSG00000157613,ENSG00000131386,ENSG00000258653,ENSG00000076716,ENSG00000160179,ENSG00000174348,ENSG00000105419,ENSG00000110628,ENSG00000130045,ENSG00000085831,ENSG00000186976,ENSG00000172465,ENSG00000110171,ENSG00000167107,ENSG00000139631,ENSG00000077063,ENSG00000234465,ENSG00000164403,ENSG00000167123,ENSG00000184709,ENSG00000105711,ENSG00000204219,ENSG00000114812,ENSG00000127329,ENSG00000175662,ENSG00000183401,ENSG00000114737,ENSG00000065361,ENSG00000165646,ENSG00000103876,ENSG00000050405,ENSG00000166446,ENSG00000136944,ENSG00000203780,ENSG00000105366,ENSG00000116191,ENSG00000054803,ENSG00000134352,ENSG00000155093,ENSG00000187486,ENSG00000074527,ENSG00000136457,ENSG00000092068,ENSG00000168350,ENSG00000143578,ENSG00000090661,ENSG00000166006,ENSG00000174080,ENSG00000160460,ENSG00000187244,ENSG00000130751,ENSG00000120820,ENSG00000148680,ENSG00000142694,ENSG00000168765,ENSG00000067836,ENSG00000117525,ENSG00000183508,ENSG00000130513,ENSG00000099860,ENSG00000171812,ENSG00000107281,ENSG00000232859,ENSG00000112562,ENSG00000171604,ENSG00000124839,ENSG00000134201,ENSG00000188133,ENSG00000122035,ENSG00000103490,ENSG00000106018,ENSG00000139910,ENSG00000141424,ENSG00000174586,ENSG00000115257,ENSG00000166428,ENSG00000145703,ENSG00000112874,ENSG00000131831,ENSG00000197776,ENSG00000125967,ENSG00000160325,ENSG00000132535,ENSG00000134207,ENSG00000078687,ENSG00000006128,ENSG00000170011,ENSG00000137507,ENSG00000172037,ENSG00000174307,ENSG00000105538,ENSG00000127415,ENSG00000138080,ENSG00000127528,ENSG00000183087,ENSG00000176533,ENSG00000145423,ENSG00000007516,ENSG00000010704,ENSG00000142173,ENSG00000130997,ENSG00000124593,ENSG00000105974,ENSG00000173175,ENSG00000152804,ENSG00000197496,ENSG00000091428,ENSG00000167244,ENSG00000099864,ENSG00000161714,ENSG00000149591,ENSG00000172638,ENSG00000144908,ENSG00000128918,ENSG00000107562,ENSG00000105137,ENSG00000134917,ENSG00000243710,ENSG00000140527,ENSG00000198133,ENSG00000158815,ENSG00000065054,ENSG00000154358,ENSG00000158458,ENSG00000135736,ENSG00000171791,ENSG00000081479,ENSG00000102904,ENSG00000154065,ENSG00000101493,ENSG00000174233,ENSG00000126947,ENSG00000177606,ENSG00000080546,ENSG00000114270,ENSG00000137936,ENSG00000205090,ENSG00000162591,ENSG00000148357,ENSG00000088367,ENSG00000188483,ENSG00000162552,ENSG00000148053,ENSG00000184113,ENSG00000149403,ENSG00000135424,ENSG00000120913,ENSG00000179314,ENSG00000128016,ENSG00000168477,ENSG00000198719,ENSG00000184497,ENSG00000162367,ENSG00000130558,ENSG00000185149,ENSG00000144655,ENSG00000104722,ENSG00000108001,ENSG00000186994,ENSG00000141449,ENSG00000134107,ENSG00000131044,ENSG00000204314,ENSG00000179388,ENSG00000176058,ENSG00000140398,ENSG00000109625,ENSG00000003989,ENSG00000118513,ENSG00000204116,ENSG00000137727,ENSG00000168589,ENSG00000196872,ENSG00000070404,ENSG00000132622,ENSG00000166033,ENSG00000010310,ENSG00000150594,ENSG00000154721,ENSG00000013297,ENSG00000075223,ENSG00000134363,ENSG00000119711,ENSG00000231852,ENSG00000141753,ENSG00000119681,ENSG00000026559,ENSG00000176014,ENSG00000104044,ENSG00000163975,ENSG00000154645,ENSG00000165030,ENSG00000128422,ENSG00000121064,ENSG00000184384,ENSG00000136002,ENSG00000152284,ENSG00000119866,ENSG00000112414,ENSG00000122863,ENSG00000136231,ENSG00000205683,ENSG00000147862,ENSG00000109846,ENSG00000115419,ENSG00000153250,ENSG00000197410,ENSG00000116396,ENSG00000112182,ENSG00000128268,ENSG00000198846,ENSG00000105926,ENSG00000138670,ENSG00000160117,ENSG00000165138,ENSG00000183943,ENSG00000112655,ENSG00000018408,ENSG00000073792,ENSG00000167693,ENSG00000165186
TF	Factor: SP1; motif: GGGGYGGGGNS	TF:M01303	8206458617885	208584421614669	8089	857	413	19943	ENSG00000126562,ENSG00000110092,ENSG00000175985,ENSG00000129465,ENSG00000163879,ENSG00000156398,ENSG00000050628,ENSG00000151892,ENSG00000130561,ENSG00000196932,ENSG00000150667,ENSG00000164309,ENSG00000152642,ENSG00000143473,ENSG00000154654,ENSG00000170743,ENSG00000213366,ENSG00000091831,ENSG00000152953,ENSG00000170500,ENSG00000125744,ENSG00000115556,ENSG00000004838,ENSG00000173269,ENSG00000146242,ENSG00000124126,ENSG00000012171,ENSG00000177679,ENSG00000227051,ENSG00000010319,ENSG00000103528,ENSG00000184731,ENSG00000005884,ENSG00000138166,ENSG00000168993,ENSG00000197324,ENSG00000165548,ENSG00000089847,ENSG00000050165,ENSG00000165731,ENSG00000150687,ENSG00000043143,ENSG00000131080,ENSG00000132031,ENSG00000100307,ENSG00000143850,ENSG00000173210,ENSG00000188488,ENSG00000105514,ENSG00000135821,ENSG00000147642,ENSG00000197892,ENSG00000137501,ENSG00000007402,ENSG00000196090,ENSG00000171385,ENSG00000151208,ENSG00000109501,ENSG00000149582,ENSG00000185924,ENSG00000127084,ENSG00000079337,ENSG00000178467,ENSG00000130270,ENSG00000121753,ENSG00000008853,ENSG00000185761,ENSG00000185664,ENSG00000119699,ENSG00000136883,ENSG00000155792,ENSG00000138613,ENSG00000159388,ENSG00000171962,ENSG00000102935,ENSG00000102362,ENSG00000178568,ENSG00000187097,ENSG00000183779,ENSG00000099338,ENSG00000130940,ENSG00000168646,ENSG00000162804,ENSG00000186496,ENSG00000163694,ENSG00000089177,ENSG00000167972,ENSG00000173890,ENSG00000156453,ENSG00000169122,ENSG00000068615,ENSG00000119636,ENSG00000169083,ENSG00000165140,ENSG00000096093,ENSG00000187535,ENSG00000165821,ENSG00000205517,ENSG00000029725,ENSG00000156650,ENSG00000172915,ENSG00000148513,ENSG00000162520,ENSG00000167178,ENSG00000152076,ENSG00000188916,ENSG00000150995,ENSG00000138449,ENSG00000164463,ENSG00000162545,ENSG00000184154,ENSG00000181751,ENSG00000083814,ENSG00000157514,ENSG00000160188,ENSG00000177098,ENSG00000185532,ENSG00000110436,ENSG00000118307,ENSG00000159307,ENSG00000163040,ENSG00000140022,ENSG00000149534,ENSG00000170871,ENSG00000182022,ENSG00000165868,ENSG00000151116,ENSG00000108932,ENSG00000196177,ENSG00000165633,ENSG00000217128,ENSG00000198589,ENSG00000223547,ENSG00000197594,ENSG00000162104,ENSG00000080854,ENSG00000124177,ENSG00000166135,ENSG00000145911,ENSG00000127585,ENSG00000137266,ENSG00000112379,ENSG00000170412,ENSG00000177000,ENSG00000166816,ENSG00000196914,ENSG00000138764,ENSG00000134202,ENSG00000132326,ENSG00000145715,ENSG00000078114,ENSG00000257108,ENSG00000169026,ENSG00000131437,ENSG00000103260,ENSG00000172671,ENSG00000239282,ENSG00000066739,ENSG00000162482,ENSG00000158258,ENSG00000165424,ENSG00000123572,ENSG00000159214,ENSG00000168421,ENSG00000109586,ENSG00000184227,ENSG00000103269,ENSG00000111057,ENSG00000095015,ENSG00000129595,ENSG00000170921,ENSG00000162599,ENSG00000011201,ENSG00000198721,ENSG00000143845,ENSG00000151715,ENSG00000167861,ENSG00000203952,ENSG00000143412,ENSG00000150628,ENSG00000189157,ENSG00000174804,ENSG00000139625,ENSG00000173013,ENSG00000188001,ENSG00000153832,ENSG00000112796,ENSG00000143318,ENSG00000131386,ENSG00000161642,ENSG00000160179,ENSG00000174348,ENSG00000105419,ENSG00000130045,ENSG00000085831,ENSG00000186976,ENSG00000111077,ENSG00000172465,ENSG00000213213,ENSG00000167107,ENSG00000179023,ENSG00000006071,ENSG00000185133,ENSG00000077063,ENSG00000234465,ENSG00000167123,ENSG00000166347,ENSG00000184709,ENSG00000105711,ENSG00000204219,ENSG00000181444,ENSG00000114812,ENSG00000127329,ENSG00000171428,ENSG00000175662,ENSG00000183401,ENSG00000188385,ENSG00000114737,ENSG00000018625,ENSG00000165646,ENSG00000103876,ENSG00000050405,ENSG00000166446,ENSG00000203780,ENSG00000105366,ENSG00000054803,ENSG00000204385,ENSG00000134352,ENSG00000071967,ENSG00000155093,ENSG00000187486,ENSG00000074527,ENSG00000182916,ENSG00000173917,ENSG00000136457,ENSG00000168350,ENSG00000090661,ENSG00000166006,ENSG00000174080,ENSG00000160460,ENSG00000187244,ENSG00000130751,ENSG00000101213,ENSG00000120820,ENSG00000148680,ENSG00000142694,ENSG00000168765,ENSG00000160339,ENSG00000067836,ENSG00000104213,ENSG00000117525,ENSG00000183508,ENSG00000130513,ENSG00000099860,ENSG00000171812,ENSG00000180902,ENSG00000088543,ENSG00000171604,ENSG00000124839,ENSG00000235750,ENSG00000134201,ENSG00000122035,ENSG00000105523,ENSG00000104903,ENSG00000103490,ENSG00000017427,ENSG00000106018,ENSG00000139910,ENSG00000166428,ENSG00000145703,ENSG00000112874,ENSG00000131831,ENSG00000197776,ENSG00000125967,ENSG00000160325,ENSG00000132535,ENSG00000007944,ENSG00000134207,ENSG00000006128,ENSG00000170011,ENSG00000137507,ENSG00000172037,ENSG00000174307,ENSG00000105538,ENSG00000127415,ENSG00000172346,ENSG00000168874,ENSG00000127528,ENSG00000105792,ENSG00000176533,ENSG00000007516,ENSG00000142173,ENSG00000130997,ENSG00000105974,ENSG00000167676,ENSG00000173175,ENSG00000152804,ENSG00000091428,ENSG00000167244,ENSG00000038295,ENSG00000099864,ENSG00000161714,ENSG00000149591,ENSG00000172638,ENSG00000107562,ENSG00000105137,ENSG00000134917,ENSG00000176928,ENSG00000243710,ENSG00000198133,ENSG00000158815,ENSG00000065054,ENSG00000154358,ENSG00000158458,ENSG00000135736,ENSG00000171791,ENSG00000102904,ENSG00000072195,ENSG00000171680,ENSG00000101493,ENSG00000174233,ENSG00000126947,ENSG00000080546,ENSG00000114270,ENSG00000205090,ENSG00000119630,ENSG00000162591,ENSG00000148357,ENSG00000088367,ENSG00000188483,ENSG00000162552,ENSG00000184113,ENSG00000120129,ENSG00000149403,ENSG00000135424,ENSG00000120913,ENSG00000179314,ENSG00000128016,ENSG00000168477,ENSG00000082781,ENSG00000198719,ENSG00000162367,ENSG00000130558,ENSG00000144655,ENSG00000104722,ENSG00000108001,ENSG00000141449,ENSG00000134107,ENSG00000131044,ENSG00000204314,ENSG00000179388,ENSG00000204444,ENSG00000176058,ENSG00000140398,ENSG00000109625,ENSG00000003989,ENSG00000118513,ENSG00000204116,ENSG00000137727,ENSG00000174749,ENSG00000196872,ENSG00000049540,ENSG00000070404,ENSG00000132622,ENSG00000010310,ENSG00000150594,ENSG00000154721,ENSG00000013297,ENSG00000092009,ENSG00000168060,ENSG00000134363,ENSG00000198598,ENSG00000119681,ENSG00000026559,ENSG00000176014,ENSG00000163975,ENSG00000165030,ENSG00000065371,ENSG00000121064,ENSG00000053524,ENSG00000184384,ENSG00000119866,ENSG00000136231,ENSG00000205683,ENSG00000147862,ENSG00000109846,ENSG00000115419,ENSG00000153250,ENSG00000197410,ENSG00000116396,ENSG00000106714,ENSG00000071205,ENSG00000112182,ENSG00000128268,ENSG00000198846,ENSG00000105810,ENSG00000158220,ENSG00000158186,ENSG00000105926,ENSG00000154917,ENSG00000138670,ENSG00000160117,ENSG00000183943,ENSG00000112655,ENSG00000086696,ENSG00000078081,ENSG00000073792,ENSG00000147872,ENSG00000144354,ENSG00000167693,ENSG00000137699,ENSG00000137571,ENSG00000165186
TF	Factor: ZNF148; motif: NNCCCCTCCCCC	TF:M12464	8995412673597	204597890816559	7012	857	365	19943	ENSG00000110092,ENSG00000175985,ENSG00000196136,ENSG00000050628,ENSG00000166106,ENSG00000151892,ENSG00000196932,ENSG00000175356,ENSG00000154654,ENSG00000186868,ENSG00000168743,ENSG00000050438,ENSG00000074410,ENSG00000069020,ENSG00000125744,ENSG00000004838,ENSG00000146242,ENSG00000124126,ENSG00000012171,ENSG00000177679,ENSG00000227051,ENSG00000133454,ENSG00000103528,ENSG00000184731,ENSG00000005884,ENSG00000099769,ENSG00000168993,ENSG00000197324,ENSG00000241935,ENSG00000165548,ENSG00000089847,ENSG00000050165,ENSG00000150687,ENSG00000043143,ENSG00000197375,ENSG00000132031,ENSG00000166821,ENSG00000143850,ENSG00000242110,ENSG00000113494,ENSG00000135821,ENSG00000118777,ENSG00000165533,ENSG00000197892,ENSG00000007402,ENSG00000136542,ENSG00000171385,ENSG00000151208,ENSG00000109501,ENSG00000149582,ENSG00000185924,ENSG00000127084,ENSG00000079337,ENSG00000178467,ENSG00000130270,ENSG00000213424,ENSG00000008853,ENSG00000185761,ENSG00000119699,ENSG00000145103,ENSG00000138613,ENSG00000171962,ENSG00000135828,ENSG00000187097,ENSG00000183779,ENSG00000099338,ENSG00000179348,ENSG00000130940,ENSG00000168646,ENSG00000162804,ENSG00000186496,ENSG00000187720,ENSG00000128833,ENSG00000167972,ENSG00000173890,ENSG00000156453,ENSG00000119636,ENSG00000169083,ENSG00000099812,ENSG00000165821,ENSG00000029725,ENSG00000156650,ENSG00000148513,ENSG00000162520,ENSG00000188916,ENSG00000150995,ENSG00000164463,ENSG00000162545,ENSG00000179954,ENSG00000164237,ENSG00000157514,ENSG00000174498,ENSG00000169047,ENSG00000159307,ENSG00000102316,ENSG00000111319,ENSG00000072858,ENSG00000170871,ENSG00000197168,ENSG00000182022,ENSG00000163637,ENSG00000196177,ENSG00000223547,ENSG00000197594,ENSG00000145911,ENSG00000112379,ENSG00000204228,ENSG00000170412,ENSG00000177000,ENSG00000166816,ENSG00000109101,ENSG00000154447,ENSG00000196914,ENSG00000076555,ENSG00000138764,ENSG00000134202,ENSG00000145715,ENSG00000078114,ENSG00000257108,ENSG00000021645,ENSG00000215910,ENSG00000153029,ENSG00000066739,ENSG00000090539,ENSG00000170088,ENSG00000165424,ENSG00000123572,ENSG00000159214,ENSG00000168421,ENSG00000109586,ENSG00000103269,ENSG00000173198,ENSG00000095015,ENSG00000186377,ENSG00000129595,ENSG00000134215,ENSG00000115648,ENSG00000170921,ENSG00000198807,ENSG00000162599,ENSG00000011201,ENSG00000151715,ENSG00000105388,ENSG00000129514,ENSG00000175879,ENSG00000174804,ENSG00000139625,ENSG00000205363,ENSG00000183888,ENSG00000162543,ENSG00000131781,ENSG00000187398,ENSG00000120915,ENSG00000188001,ENSG00000153832,ENSG00000112796,ENSG00000143318,ENSG00000157613,ENSG00000130176,ENSG00000258653,ENSG00000076716,ENSG00000161642,ENSG00000160179,ENSG00000174348,ENSG00000105419,ENSG00000135773,ENSG00000110628,ENSG00000130045,ENSG00000085831,ENSG00000186976,ENSG00000111077,ENSG00000110171,ENSG00000167107,ENSG00000179023,ENSG00000006071,ENSG00000185133,ENSG00000139631,ENSG00000120885,ENSG00000167123,ENSG00000184709,ENSG00000105711,ENSG00000204219,ENSG00000181444,ENSG00000127329,ENSG00000175662,ENSG00000188385,ENSG00000065361,ENSG00000018625,ENSG00000165646,ENSG00000103876,ENSG00000162078,ENSG00000166446,ENSG00000136944,ENSG00000116191,ENSG00000204385,ENSG00000148219,ENSG00000155093,ENSG00000187486,ENSG00000182916,ENSG00000173917,ENSG00000136457,ENSG00000168350,ENSG00000160460,ENSG00000101213,ENSG00000120820,ENSG00000176971,ENSG00000148680,ENSG00000067836,ENSG00000104213,ENSG00000183508,ENSG00000099860,ENSG00000107281,ENSG00000180902,ENSG00000112562,ENSG00000171604,ENSG00000168306,ENSG00000134201,ENSG00000100678,ENSG00000214447,ENSG00000139910,ENSG00000115257,ENSG00000145703,ENSG00000112874,ENSG00000131831,ENSG00000239998,ENSG00000125967,ENSG00000132535,ENSG00000078687,ENSG00000006128,ENSG00000170011,ENSG00000137507,ENSG00000105538,ENSG00000184811,ENSG00000169291,ENSG00000168874,ENSG00000163239,ENSG00000122367,ENSG00000183087,ENSG00000176533,ENSG00000111859,ENSG00000145423,ENSG00000007516,ENSG00000010704,ENSG00000142173,ENSG00000133392,ENSG00000177374,ENSG00000124593,ENSG00000105974,ENSG00000243649,ENSG00000173175,ENSG00000038295,ENSG00000099864,ENSG00000144908,ENSG00000107562,ENSG00000105137,ENSG00000134917,ENSG00000142233,ENSG00000109436,ENSG00000243710,ENSG00000197748,ENSG00000140527,ENSG00000065054,ENSG00000158458,ENSG00000135736,ENSG00000072195,ENSG00000171680,ENSG00000101493,ENSG00000174233,ENSG00000177606,ENSG00000108823,ENSG00000136059,ENSG00000114270,ENSG00000205090,ENSG00000162591,ENSG00000148357,ENSG00000088367,ENSG00000148053,ENSG00000121716,ENSG00000118242,ENSG00000120129,ENSG00000149403,ENSG00000167615,ENSG00000139549,ENSG00000135424,ENSG00000170345,ENSG00000179314,ENSG00000168477,ENSG00000185112,ENSG00000082781,ENSG00000198719,ENSG00000162367,ENSG00000185149,ENSG00000171223,ENSG00000144655,ENSG00000113212,ENSG00000104722,ENSG00000186310,ENSG00000134107,ENSG00000204314,ENSG00000179388,ENSG00000204444,ENSG00000157502,ENSG00000177191,ENSG00000140398,ENSG00000109625,ENSG00000118513,ENSG00000204116,ENSG00000168589,ENSG00000174749,ENSG00000049540,ENSG00000057593,ENSG00000070404,ENSG00000132622,ENSG00000138615,ENSG00000154721,ENSG00000168060,ENSG00000124249,ENSG00000172236,ENSG00000134363,ENSG00000198598,ENSG00000119711,ENSG00000172425,ENSG00000141753,ENSG00000134762,ENSG00000115963,ENSG00000176014,ENSG00000163661,ENSG00000163975,ENSG00000128422,ENSG00000149231,ENSG00000136002,ENSG00000152284,ENSG00000110427,ENSG00000118849,ENSG00000119866,ENSG00000112414,ENSG00000122863,ENSG00000081985,ENSG00000136231,ENSG00000109846,ENSG00000139263,ENSG00000153250,ENSG00000197410,ENSG00000116396,ENSG00000106714,ENSG00000071205,ENSG00000112182,ENSG00000128268,ENSG00000198846,ENSG00000112333,ENSG00000158220,ENSG00000140511,ENSG00000158186,ENSG00000105926,ENSG00000148143,ENSG00000154917,ENSG00000133019,ENSG00000112655,ENSG00000086696,ENSG00000018408,ENSG00000073792,ENSG00000147872,ENSG00000167693,ENSG00000137571,ENSG00000165186
TF	Factor: LKLF; motif: GGGGTGGKSN; match class: 1	TF:M07261_1	9802311754019	200867148924462	4186	857	235	19943	ENSG00000110092,ENSG00000175985,ENSG00000157214,ENSG00000151892,ENSG00000164309,ENSG00000175356,ENSG00000152642,ENSG00000196917,ENSG00000115556,ENSG00000004838,ENSG00000173269,ENSG00000197046,ENSG00000227051,ENSG00000102001,ENSG00000103528,ENSG00000099769,ENSG00000168993,ENSG00000089847,ENSG00000050165,ENSG00000165731,ENSG00000043143,ENSG00000100307,ENSG00000242110,ENSG00000188488,ENSG00000148154,ENSG00000128928,ENSG00000196090,ENSG00000171385,ENSG00000079337,ENSG00000178467,ENSG00000130270,ENSG00000186765,ENSG00000185761,ENSG00000119699,ENSG00000136883,ENSG00000167094,ENSG00000138613,ENSG00000102362,ENSG00000183779,ENSG00000130940,ENSG00000163694,ENSG00000167972,ENSG00000156453,ENSG00000169122,ENSG00000169083,ENSG00000107554,ENSG00000099812,ENSG00000165821,ENSG00000156650,ENSG00000148513,ENSG00000109906,ENSG00000183206,ENSG00000179954,ENSG00000181751,ENSG00000160188,ENSG00000177098,ENSG00000185532,ENSG00000077943,ENSG00000146476,ENSG00000140022,ENSG00000108932,ENSG00000165633,ENSG00000217128,ENSG00000198589,ENSG00000074621,ENSG00000080854,ENSG00000124177,ENSG00000145911,ENSG00000127585,ENSG00000137266,ENSG00000170412,ENSG00000166816,ENSG00000145715,ENSG00000169026,ENSG00000196502,ENSG00000131437,ENSG00000215910,ENSG00000239282,ENSG00000162482,ENSG00000165424,ENSG00000184227,ENSG00000103269,ENSG00000111057,ENSG00000170921,ENSG00000162599,ENSG00000198721,ENSG00000143845,ENSG00000156564,ENSG00000174804,ENSG00000188001,ENSG00000153832,ENSG00000161642,ENSG00000160179,ENSG00000174348,ENSG00000105419,ENSG00000085831,ENSG00000163704,ENSG00000186976,ENSG00000111077,ENSG00000172465,ENSG00000213213,ENSG00000110171,ENSG00000161664,ENSG00000006071,ENSG00000167123,ENSG00000184709,ENSG00000105711,ENSG00000204219,ENSG00000181444,ENSG00000124664,ENSG00000188385,ENSG00000018625,ENSG00000166446,ENSG00000136944,ENSG00000054803,ENSG00000204385,ENSG00000071967,ENSG00000187486,ENSG00000074527,ENSG00000204428,ENSG00000136457,ENSG00000143578,ENSG00000186665,ENSG00000166006,ENSG00000187244,ENSG00000101213,ENSG00000120820,ENSG00000161281,ENSG00000142694,ENSG00000130513,ENSG00000099860,ENSG00000180902,ENSG00000110169,ENSG00000104903,ENSG00000115257,ENSG00000166428,ENSG00000145703,ENSG00000112874,ENSG00000131831,ENSG00000239998,ENSG00000160325,ENSG00000132535,ENSG00000134207,ENSG00000179709,ENSG00000182179,ENSG00000137507,ENSG00000172037,ENSG00000105538,ENSG00000172346,ENSG00000105792,ENSG00000007516,ENSG00000124593,ENSG00000152804,ENSG00000091428,ENSG00000038295,ENSG00000099864,ENSG00000161714,ENSG00000149591,ENSG00000172638,ENSG00000107562,ENSG00000142233,ENSG00000109436,ENSG00000243710,ENSG00000120262,ENSG00000158815,ENSG00000168280,ENSG00000065054,ENSG00000154358,ENSG00000158458,ENSG00000135736,ENSG00000171791,ENSG00000154065,ENSG00000171680,ENSG00000101493,ENSG00000174233,ENSG00000136059,ENSG00000114270,ENSG00000137936,ENSG00000205090,ENSG00000148357,ENSG00000149403,ENSG00000135424,ENSG00000120913,ENSG00000179314,ENSG00000128016,ENSG00000168477,ENSG00000130558,ENSG00000185149,ENSG00000144655,ENSG00000186994,ENSG00000134107,ENSG00000179388,ENSG00000140398,ENSG00000109625,ENSG00000137727,ENSG00000196872,ENSG00000049540,ENSG00000057593,ENSG00000070404,ENSG00000132622,ENSG00000166033,ENSG00000150594,ENSG00000154721,ENSG00000092009,ENSG00000172236,ENSG00000134363,ENSG00000198598,ENSG00000134762,ENSG00000176014,ENSG00000165030,ENSG00000128422,ENSG00000136002,ENSG00000152284,ENSG00000081985,ENSG00000136231,ENSG00000109846,ENSG00000139263,ENSG00000081052,ENSG00000153250,ENSG00000197410,ENSG00000116396,ENSG00000112182,ENSG00000128268,ENSG00000198846,ENSG00000105810,ENSG00000148143,ENSG00000154917,ENSG00000112655,ENSG00000018408,ENSG00000165507,ENSG00000147872,ENSG00000134874,ENSG00000144354,ENSG00000167693,ENSG00000165186
TF	Factor: CP2/LBP-1c/LSF; motif: GCTGGNTNGNNCYNG	TF:M00947	10348418903372	198512599938528	8516	857	431	19943	ENSG00000126562,ENSG00000196208,ENSG00000175985,ENSG00000196136,ENSG00000129465,ENSG00000100003,ENSG00000157214,ENSG00000166106,ENSG00000151892,ENSG00000130561,ENSG00000196932,ENSG00000152642,ENSG00000109452,ENSG00000143473,ENSG00000213366,ENSG00000144218,ENSG00000127663,ENSG00000176532,ENSG00000074410,ENSG00000170500,ENSG00000125744,ENSG00000115556,ENSG00000004838,ENSG00000173269,ENSG00000124126,ENSG00000177679,ENSG00000227051,ENSG00000133454,ENSG00000103528,ENSG00000005884,ENSG00000099769,ENSG00000187889,ENSG00000078898,ENSG00000241935,ENSG00000165548,ENSG00000089847,ENSG00000050165,ENSG00000165731,ENSG00000150687,ENSG00000171817,ENSG00000143850,ENSG00000148154,ENSG00000165533,ENSG00000147642,ENSG00000137501,ENSG00000007402,ENSG00000136542,ENSG00000196090,ENSG00000149582,ENSG00000178467,ENSG00000142973,ENSG00000082196,ENSG00000121753,ENSG00000008853,ENSG00000186765,ENSG00000185761,ENSG00000136883,ENSG00000155792,ENSG00000196620,ENSG00000116885,ENSG00000131844,ENSG00000102935,ENSG00000102362,ENSG00000187097,ENSG00000178935,ENSG00000183779,ENSG00000099338,ENSG00000179348,ENSG00000164574,ENSG00000089177,ENSG00000128833,ENSG00000173890,ENSG00000119636,ENSG00000170324,ENSG00000169083,ENSG00000099812,ENSG00000165821,ENSG00000167925,ENSG00000205517,ENSG00000172915,ENSG00000162520,ENSG00000152076,ENSG00000188916,ENSG00000164463,ENSG00000162545,ENSG00000179954,ENSG00000160180,ENSG00000181751,ENSG00000157514,ENSG00000160188,ENSG00000174498,ENSG00000171903,ENSG00000177098,ENSG00000065989,ENSG00000169047,ENSG00000185532,ENSG00000118307,ENSG00000077943,ENSG00000102316,ENSG00000163040,ENSG00000149534,ENSG00000072858,ENSG00000182022,ENSG00000163637,ENSG00000165868,ENSG00000165633,ENSG00000217128,ENSG00000198589,ENSG00000223547,ENSG00000074621,ENSG00000162104,ENSG00000145911,ENSG00000204228,ENSG00000170412,ENSG00000166816,ENSG00000109101,ENSG00000154447,ENSG00000076555,ENSG00000138764,ENSG00000134202,ENSG00000165105,ENSG00000164659,ENSG00000145715,ENSG00000214193,ENSG00000257108,ENSG00000169026,ENSG00000187187,ENSG00000131437,ENSG00000198466,ENSG00000103260,ENSG00000215910,ENSG00000172671,ENSG00000166436,ENSG00000066739,ENSG00000090539,ENSG00000170088,ENSG00000162482,ENSG00000158258,ENSG00000187955,ENSG00000121270,ENSG00000165424,ENSG00000170017,ENSG00000115705,ENSG00000198944,ENSG00000124491,ENSG00000081803,ENSG00000168421,ENSG00000184227,ENSG00000103269,ENSG00000113140,ENSG00000095015,ENSG00000186377,ENSG00000134215,ENSG00000115648,ENSG00000117472,ENSG00000163106,ENSG00000198807,ENSG00000133321,ENSG00000011201,ENSG00000143845,ENSG00000151715,ENSG00000167861,ENSG00000139629,ENSG00000105388,ENSG00000143412,ENSG00000150628,ENSG00000189157,ENSG00000156564,ENSG00000129514,ENSG00000109472,ENSG00000174804,ENSG00000139625,ENSG00000205363,ENSG00000177465,ENSG00000173013,ENSG00000131781,ENSG00000182636,ENSG00000160539,ENSG00000188001,ENSG00000153832,ENSG00000110318,ENSG00000112796,ENSG00000131386,ENSG00000258653,ENSG00000076716,ENSG00000161642,ENSG00000160179,ENSG00000114529,ENSG00000105419,ENSG00000135773,ENSG00000110628,ENSG00000085831,ENSG00000111077,ENSG00000110171,ENSG00000165816,ENSG00000171236,ENSG00000161664,ENSG00000167107,ENSG00000198570,ENSG00000181031,ENSG00000179023,ENSG00000006071,ENSG00000185133,ENSG00000139631,ENSG00000234465,ENSG00000164403,ENSG00000166347,ENSG00000125999,ENSG00000184709,ENSG00000181444,ENSG00000114812,ENSG00000127329,ENSG00000124664,ENSG00000169344,ENSG00000188385,ENSG00000114737,ENSG00000018625,ENSG00000168907,ENSG00000091138,ENSG00000162078,ENSG00000186910,ENSG00000116191,ENSG00000054803,ENSG00000204385,ENSG00000148219,ENSG00000134352,ENSG00000071967,ENSG00000125869,ENSG00000119938,ENSG00000074527,ENSG00000103534,ENSG00000162365,ENSG00000092068,ENSG00000143578,ENSG00000103647,ENSG00000090661,ENSG00000160460,ENSG00000187244,ENSG00000101213,ENSG00000148680,ENSG00000067836,ENSG00000104213,ENSG00000117525,ENSG00000131037,ENSG00000183508,ENSG00000130513,ENSG00000099860,ENSG00000171812,ENSG00000112562,ENSG00000143365,ENSG00000088543,ENSG00000171604,ENSG00000124839,ENSG00000110169,ENSG00000265972,ENSG00000235750,ENSG00000100678,ENSG00000122035,ENSG00000105523,ENSG00000104903,ENSG00000103490,ENSG00000106018,ENSG00000139910,ENSG00000141424,ENSG00000174586,ENSG00000115257,ENSG00000185201,ENSG00000135409,ENSG00000166428,ENSG00000161031,ENSG00000145703,ENSG00000239998,ENSG00000160325,ENSG00000117335,ENSG00000007944,ENSG00000134207,ENSG00000078687,ENSG00000182179,ENSG00000006128,ENSG00000170011,ENSG00000120332,ENSG00000172037,ENSG00000168079,ENSG00000127415,ENSG00000184811,ENSG00000169418,ENSG00000118729,ENSG00000012124,ENSG00000126785,ENSG00000126218,ENSG00000169291,ENSG00000172346,ENSG00000127528,ENSG00000163239,ENSG00000105792,ENSG00000196569,ENSG00000145423,ENSG00000135063,ENSG00000189320,ENSG00000078098,ENSG00000142515,ENSG00000142173,ENSG00000177374,ENSG00000105974,ENSG00000243649,ENSG00000167676,ENSG00000173175,ENSG00000152804,ENSG00000197496,ENSG00000167244,ENSG00000038295,ENSG00000099864,ENSG00000161714,ENSG00000144891,ENSG00000144908,ENSG00000115602,ENSG00000128918,ENSG00000188869,ENSG00000134917,ENSG00000142233,ENSG00000176928,ENSG00000109436,ENSG00000198133,ENSG00000120262,ENSG00000158815,ENSG00000165078,ENSG00000154358,ENSG00000158458,ENSG00000171791,ENSG00000102904,ENSG00000072195,ENSG00000154065,ENSG00000171680,ENSG00000136059,ENSG00000205090,ENSG00000110799,ENSG00000182871,ENSG00000256043,ENSG00000162591,ENSG00000148357,ENSG00000088367,ENSG00000188483,ENSG00000162552,ENSG00000121716,ENSG00000184113,ENSG00000149403,ENSG00000139549,ENSG00000135424,ENSG00000141052,ENSG00000170345,ENSG00000179314,ENSG00000128016,ENSG00000168477,ENSG00000185112,ENSG00000082781,ENSG00000198719,ENSG00000130558,ENSG00000185149,ENSG00000171223,ENSG00000144655,ENSG00000121858,ENSG00000131044,ENSG00000075886,ENSG00000204314,ENSG00000204444,ENSG00000176058,ENSG00000177191,ENSG00000140398,ENSG00000109625,ENSG00000003989,ENSG00000118513,ENSG00000137960,ENSG00000168675,ENSG00000057593,ENSG00000070404,ENSG00000132622,ENSG00000138615,ENSG00000128606,ENSG00000150054,ENSG00000150594,ENSG00000013297,ENSG00000092009,ENSG00000168060,ENSG00000085563,ENSG00000172236,ENSG00000231852,ENSG00000131634,ENSG00000119681,ENSG00000026559,ENSG00000115963,ENSG00000163661,ENSG00000163975,ENSG00000101311,ENSG00000128422,ENSG00000138772,ENSG00000053524,ENSG00000149231,ENSG00000184384,ENSG00000154188,ENSG00000118849,ENSG00000119866,ENSG00000112414,ENSG00000122863,ENSG00000115850,ENSG00000109846,ENSG00000139263,ENSG00000153250,ENSG00000106714,ENSG00000071205,ENSG00000180347,ENSG00000187796,ENSG00000112333,ENSG00000158220,ENSG00000140511,ENSG00000105926,ENSG00000148143,ENSG00000144681,ENSG00000138670,ENSG00000160117,ENSG00000177839,ENSG00000165138,ENSG00000018408,ENSG00000081277,ENSG00000165507,ENSG00000078081,ENSG00000144354,ENSG00000167693,ENSG00000122420,ENSG00000137699,ENSG00000165186,ENSG00000157368
TF	Factor: ZNF432; motif: NCAGNRCCNSRGRCAGC	TF:M12704	11618699003055	193484249909083	10219	857	504	19943	ENSG00000126562,ENSG00000175985,ENSG00000196136,ENSG00000156398,ENSG00000166106,ENSG00000175287,ENSG00000151892,ENSG00000150667,ENSG00000152642,ENSG00000100219,ENSG00000143473,ENSG00000154654,ENSG00000213366,ENSG00000186868,ENSG00000091831,ENSG00000168743,ENSG00000050438,ENSG00000176532,ENSG00000074410,ENSG00000152953,ENSG00000170500,ENSG00000125744,ENSG00000004838,ENSG00000173269,ENSG00000124126,ENSG00000012171,ENSG00000227051,ENSG00000104368,ENSG00000103528,ENSG00000184731,ENSG00000005884,ENSG00000099769,ENSG00000078898,ENSG00000197324,ENSG00000050165,ENSG00000150687,ENSG00000137494,ENSG00000043143,ENSG00000197375,ENSG00000132031,ENSG00000100307,ENSG00000143850,ENSG00000188488,ENSG00000105514,ENSG00000113494,ENSG00000148154,ENSG00000135821,ENSG00000197892,ENSG00000137501,ENSG00000128928,ENSG00000007402,ENSG00000136542,ENSG00000196090,ENSG00000171385,ENSG00000151208,ENSG00000130147,ENSG00000149582,ENSG00000185924,ENSG00000127084,ENSG00000079337,ENSG00000178467,ENSG00000082196,ENSG00000121753,ENSG00000008853,ENSG00000186765,ENSG00000185761,ENSG00000119699,ENSG00000136883,ENSG00000145103,ENSG00000155792,ENSG00000167094,ENSG00000116885,ENSG00000159388,ENSG00000171962,ENSG00000102362,ENSG00000178568,ENSG00000187097,ENSG00000178935,ENSG00000183779,ENSG00000179348,ENSG00000197296,ENSG00000168646,ENSG00000164574,ENSG00000139865,ENSG00000162804,ENSG00000183044,ENSG00000089177,ENSG00000128833,ENSG00000167972,ENSG00000173890,ENSG00000156453,ENSG00000197557,ENSG00000169122,ENSG00000068615,ENSG00000119636,ENSG00000169083,ENSG00000107554,ENSG00000187535,ENSG00000099812,ENSG00000122176,ENSG00000165821,ENSG00000249715,ENSG00000167925,ENSG00000205517,ENSG00000156650,ENSG00000172915,ENSG00000148513,ENSG00000162520,ENSG00000109906,ENSG00000185261,ENSG00000152076,ENSG00000188916,ENSG00000150995,ENSG00000164463,ENSG00000162545,ENSG00000179954,ENSG00000181751,ENSG00000083814,ENSG00000157514,ENSG00000160188,ENSG00000174498,ENSG00000171903,ENSG00000177098,ENSG00000065989,ENSG00000169047,ENSG00000110436,ENSG00000077943,ENSG00000159307,ENSG00000163040,ENSG00000140022,ENSG00000111319,ENSG00000072858,ENSG00000170871,ENSG00000197168,ENSG00000182022,ENSG00000165868,ENSG00000163617,ENSG00000152582,ENSG00000151116,ENSG00000108932,ENSG00000196177,ENSG00000165633,ENSG00000198589,ENSG00000223547,ENSG00000197594,ENSG00000162104,ENSG00000145911,ENSG00000127585,ENSG00000137266,ENSG00000166816,ENSG00000149300,ENSG00000109101,ENSG00000154447,ENSG00000077044,ENSG00000196914,ENSG00000134202,ENSG00000164659,ENSG00000132326,ENSG00000145715,ENSG00000109738,ENSG00000214193,ENSG00000257108,ENSG00000169026,ENSG00000021645,ENSG00000131437,ENSG00000103260,ENSG00000152217,ENSG00000172671,ENSG00000166436,ENSG00000066739,ENSG00000090539,ENSG00000162482,ENSG00000158258,ENSG00000187955,ENSG00000165424,ENSG00000170017,ENSG00000198944,ENSG00000255690,ENSG00000081803,ENSG00000159214,ENSG00000196834,ENSG00000109586,ENSG00000184227,ENSG00000103269,ENSG00000113140,ENSG00000111057,ENSG00000173198,ENSG00000156049,ENSG00000095015,ENSG00000186377,ENSG00000129595,ENSG00000115648,ENSG00000170921,ENSG00000198807,ENSG00000133321,ENSG00000162599,ENSG00000011201,ENSG00000143845,ENSG00000151715,ENSG00000203952,ENSG00000105388,ENSG00000143412,ENSG00000150628,ENSG00000189157,ENSG00000156564,ENSG00000129514,ENSG00000203697,ENSG00000109472,ENSG00000175879,ENSG00000174804,ENSG00000139625,ENSG00000205363,ENSG00000177465,ENSG00000173013,ENSG00000152049,ENSG00000182636,ENSG00000120915,ENSG00000160539,ENSG00000153832,ENSG00000110318,ENSG00000143318,ENSG00000144040,ENSG00000157613,ENSG00000131386,ENSG00000160179,ENSG00000114529,ENSG00000174348,ENSG00000105419,ENSG00000135773,ENSG00000140463,ENSG00000085831,ENSG00000163704,ENSG00000111077,ENSG00000213213,ENSG00000110171,ENSG00000171236,ENSG00000167107,ENSG00000198570,ENSG00000181031,ENSG00000179023,ENSG00000185133,ENSG00000077063,ENSG00000234465,ENSG00000167123,ENSG00000166347,ENSG00000125999,ENSG00000184709,ENSG00000105711,ENSG00000204219,ENSG00000181444,ENSG00000127329,ENSG00000124664,ENSG00000175662,ENSG00000183401,ENSG00000114737,ENSG00000065361,ENSG00000018625,ENSG00000165646,ENSG00000168907,ENSG00000162078,ENSG00000050405,ENSG00000166446,ENSG00000136944,ENSG00000105366,ENSG00000187123,ENSG00000116191,ENSG00000204385,ENSG00000148219,ENSG00000134352,ENSG00000071967,ENSG00000155093,ENSG00000187486,ENSG00000119938,ENSG00000074527,ENSG00000136457,ENSG00000168350,ENSG00000103647,ENSG00000090661,ENSG00000186665,ENSG00000174080,ENSG00000187244,ENSG00000120820,ENSG00000148680,ENSG00000161281,ENSG00000142694,ENSG00000067836,ENSG00000131037,ENSG00000183508,ENSG00000099860,ENSG00000171812,ENSG00000107281,ENSG00000180902,ENSG00000112562,ENSG00000143365,ENSG00000088543,ENSG00000046889,ENSG00000171604,ENSG00000127083,ENSG00000235750,ENSG00000168306,ENSG00000134201,ENSG00000162998,ENSG00000100678,ENSG00000188133,ENSG00000105523,ENSG00000104903,ENSG00000103490,ENSG00000164188,ENSG00000106018,ENSG00000169507,ENSG00000214447,ENSG00000238243,ENSG00000139910,ENSG00000141424,ENSG00000174586,ENSG00000115257,ENSG00000185201,ENSG00000145703,ENSG00000131831,ENSG00000197776,ENSG00000239998,ENSG00000125967,ENSG00000160325,ENSG00000132535,ENSG00000117335,ENSG00000007944,ENSG00000078687,ENSG00000182179,ENSG00000006128,ENSG00000170011,ENSG00000137507,ENSG00000172037,ENSG00000168079,ENSG00000127415,ENSG00000138080,ENSG00000184811,ENSG00000169418,ENSG00000012124,ENSG00000126785,ENSG00000126218,ENSG00000169291,ENSG00000172346,ENSG00000168874,ENSG00000127528,ENSG00000163239,ENSG00000183087,ENSG00000176533,ENSG00000111859,ENSG00000135063,ENSG00000007516,ENSG00000010704,ENSG00000142515,ENSG00000142173,ENSG00000130997,ENSG00000133392,ENSG00000177374,ENSG00000243649,ENSG00000167676,ENSG00000173175,ENSG00000152804,ENSG00000091428,ENSG00000167244,ENSG00000099864,ENSG00000161714,ENSG00000172638,ENSG00000144908,ENSG00000128918,ENSG00000107562,ENSG00000134917,ENSG00000142233,ENSG00000176928,ENSG00000109436,ENSG00000198133,ENSG00000158815,ENSG00000168280,ENSG00000154358,ENSG00000158458,ENSG00000135736,ENSG00000171791,ENSG00000081479,ENSG00000102904,ENSG00000072195,ENSG00000101493,ENSG00000174233,ENSG00000108823,ENSG00000136059,ENSG00000080546,ENSG00000137936,ENSG00000205090,ENSG00000119630,ENSG00000182871,ENSG00000256043,ENSG00000162591,ENSG00000148357,ENSG00000188483,ENSG00000162552,ENSG00000121716,ENSG00000118242,ENSG00000184113,ENSG00000149403,ENSG00000167615,ENSG00000139549,ENSG00000120913,ENSG00000170345,ENSG00000179314,ENSG00000185112,ENSG00000082781,ENSG00000198719,ENSG00000154330,ENSG00000184497,ENSG00000162367,ENSG00000130558,ENSG00000171223,ENSG00000170962,ENSG00000104722,ENSG00000186994,ENSG00000186310,ENSG00000134107,ENSG00000165349,ENSG00000131044,ENSG00000075886,ENSG00000204314,ENSG00000179388,ENSG00000204444,ENSG00000124019,ENSG00000176058,ENSG00000140398,ENSG00000133466,ENSG00000109625,ENSG00000003989,ENSG00000118513,ENSG00000137727,ENSG00000174749,ENSG00000196872,ENSG00000049540,ENSG00000070404,ENSG00000132622,ENSG00000164035,ENSG00000138615,ENSG00000010310,ENSG00000150594,ENSG00000092009,ENSG00000168060,ENSG00000075223,ENSG00000134363,ENSG00000198598,ENSG00000231852,ENSG00000141753,ENSG00000131634,ENSG00000119681,ENSG00000026559,ENSG00000176014,ENSG00000163661,ENSG00000104044,ENSG00000163975,ENSG00000101311,ENSG00000154645,ENSG00000165030,ENSG00000128422,ENSG00000121064,ENSG00000138772,ENSG00000082293,ENSG00000053524,ENSG00000152284,ENSG00000110427,ENSG00000118849,ENSG00000119866,ENSG00000112414,ENSG00000122863,ENSG00000149573,ENSG00000147862,ENSG00000139263,ENSG00000081052,ENSG00000115419,ENSG00000153250,ENSG00000197410,ENSG00000116396,ENSG00000071205,ENSG00000112182,ENSG00000128268,ENSG00000198846,ENSG00000180347,ENSG00000187796,ENSG00000112333,ENSG00000158220,ENSG00000140511,ENSG00000158186,ENSG00000105926,ENSG00000148143,ENSG00000144681,ENSG00000154917,ENSG00000160117,ENSG00000165138,ENSG00000183943,ENSG00000018408,ENSG00000081277,ENSG00000165507,ENSG00000073792,ENSG00000147872,ENSG00000144354,ENSG00000167693,ENSG00000137699,ENSG00000137571,ENSG00000165186
TF	Factor: Sp1; motif: RGGGMGGRGSNGGGG	TF:M10529	13511158190138	186930742122027	7039	857	365	19943	ENSG00000126562,ENSG00000110092,ENSG00000175985,ENSG00000196136,ENSG00000129465,ENSG00000156398,ENSG00000157214,ENSG00000050628,ENSG00000151892,ENSG00000196932,ENSG00000050438,ENSG00000074410,ENSG00000152953,ENSG00000196917,ENSG00000170500,ENSG00000004838,ENSG00000173269,ENSG00000146242,ENSG00000227051,ENSG00000102001,ENSG00000103528,ENSG00000184731,ENSG00000005884,ENSG00000099769,ENSG00000168993,ENSG00000197324,ENSG00000165548,ENSG00000089847,ENSG00000050165,ENSG00000165731,ENSG00000043143,ENSG00000131080,ENSG00000100307,ENSG00000143850,ENSG00000188488,ENSG00000105514,ENSG00000113494,ENSG00000135821,ENSG00000197892,ENSG00000137501,ENSG00000196090,ENSG00000171385,ENSG00000109501,ENSG00000149582,ENSG00000185924,ENSG00000079337,ENSG00000008853,ENSG00000185761,ENSG00000185664,ENSG00000136883,ENSG00000138613,ENSG00000159388,ENSG00000102362,ENSG00000178935,ENSG00000183779,ENSG00000099338,ENSG00000130940,ENSG00000168646,ENSG00000164574,ENSG00000162804,ENSG00000186496,ENSG00000163694,ENSG00000187720,ENSG00000089177,ENSG00000167972,ENSG00000173890,ENSG00000156453,ENSG00000169122,ENSG00000169083,ENSG00000107554,ENSG00000165140,ENSG00000187535,ENSG00000099812,ENSG00000165821,ENSG00000029725,ENSG00000156650,ENSG00000172915,ENSG00000148513,ENSG00000162520,ENSG00000152076,ENSG00000188916,ENSG00000164463,ENSG00000162545,ENSG00000179954,ENSG00000184154,ENSG00000164237,ENSG00000181751,ENSG00000160188,ENSG00000174498,ENSG00000177098,ENSG00000065989,ENSG00000169047,ENSG00000185532,ENSG00000110436,ENSG00000118307,ENSG00000159307,ENSG00000163040,ENSG00000140022,ENSG00000111319,ENSG00000170871,ENSG00000197168,ENSG00000182022,ENSG00000165868,ENSG00000108932,ENSG00000165633,ENSG00000162104,ENSG00000080854,ENSG00000124177,ENSG00000127585,ENSG00000137266,ENSG00000112379,ENSG00000170412,ENSG00000109101,ENSG00000154447,ENSG00000138764,ENSG00000134202,ENSG00000109738,ENSG00000078114,ENSG00000169026,ENSG00000196502,ENSG00000103260,ENSG00000090539,ENSG00000170088,ENSG00000162482,ENSG00000167608,ENSG00000158258,ENSG00000187955,ENSG00000165424,ENSG00000170017,ENSG00000123572,ENSG00000198944,ENSG00000159214,ENSG00000168421,ENSG00000109586,ENSG00000111057,ENSG00000095015,ENSG00000129595,ENSG00000134215,ENSG00000149575,ENSG00000162599,ENSG00000011201,ENSG00000198721,ENSG00000143845,ENSG00000167861,ENSG00000129514,ENSG00000174804,ENSG00000139625,ENSG00000205363,ENSG00000162543,ENSG00000120915,ENSG00000188001,ENSG00000112796,ENSG00000143318,ENSG00000258653,ENSG00000076716,ENSG00000161642,ENSG00000174348,ENSG00000105419,ENSG00000130045,ENSG00000085831,ENSG00000172465,ENSG00000213213,ENSG00000110171,ENSG00000161664,ENSG00000167107,ENSG00000006071,ENSG00000185133,ENSG00000077063,ENSG00000234465,ENSG00000164403,ENSG00000167123,ENSG00000184709,ENSG00000105711,ENSG00000204219,ENSG00000181444,ENSG00000114812,ENSG00000127329,ENSG00000183401,ENSG00000114737,ENSG00000018625,ENSG00000165646,ENSG00000091138,ENSG00000103876,ENSG00000050405,ENSG00000166446,ENSG00000136944,ENSG00000203780,ENSG00000105366,ENSG00000116191,ENSG00000054803,ENSG00000204385,ENSG00000125869,ENSG00000155093,ENSG00000187486,ENSG00000182916,ENSG00000173917,ENSG00000136457,ENSG00000168350,ENSG00000090661,ENSG00000187244,ENSG00000130751,ENSG00000101213,ENSG00000120820,ENSG00000142694,ENSG00000168765,ENSG00000067836,ENSG00000117525,ENSG00000131037,ENSG00000183508,ENSG00000130513,ENSG00000171812,ENSG00000107281,ENSG00000112562,ENSG00000143365,ENSG00000171604,ENSG00000124839,ENSG00000110169,ENSG00000235750,ENSG00000134201,ENSG00000122035,ENSG00000104903,ENSG00000106018,ENSG00000169507,ENSG00000139910,ENSG00000115257,ENSG00000135409,ENSG00000166428,ENSG00000145703,ENSG00000112874,ENSG00000131831,ENSG00000125967,ENSG00000160325,ENSG00000132535,ENSG00000134207,ENSG00000078687,ENSG00000182179,ENSG00000170011,ENSG00000172037,ENSG00000126218,ENSG00000127528,ENSG00000105792,ENSG00000183087,ENSG00000176533,ENSG00000007516,ENSG00000142173,ENSG00000130997,ENSG00000133392,ENSG00000124593,ENSG00000173175,ENSG00000167244,ENSG00000038295,ENSG00000099864,ENSG00000161714,ENSG00000149591,ENSG00000172638,ENSG00000144908,ENSG00000105137,ENSG00000134917,ENSG00000243710,ENSG00000158815,ENSG00000168280,ENSG00000065054,ENSG00000154358,ENSG00000135736,ENSG00000171791,ENSG00000102904,ENSG00000154065,ENSG00000171680,ENSG00000101493,ENSG00000174233,ENSG00000126947,ENSG00000177606,ENSG00000136059,ENSG00000114270,ENSG00000137936,ENSG00000205090,ENSG00000182871,ENSG00000162591,ENSG00000148357,ENSG00000188483,ENSG00000162552,ENSG00000121716,ENSG00000184113,ENSG00000120129,ENSG00000149403,ENSG00000139549,ENSG00000135424,ENSG00000120913,ENSG00000179314,ENSG00000128016,ENSG00000168477,ENSG00000198719,ENSG00000184497,ENSG00000162367,ENSG00000130558,ENSG00000171223,ENSG00000144655,ENSG00000104722,ENSG00000186994,ENSG00000141449,ENSG00000134107,ENSG00000131044,ENSG00000204314,ENSG00000179388,ENSG00000176058,ENSG00000177191,ENSG00000133466,ENSG00000109625,ENSG00000003989,ENSG00000118513,ENSG00000204116,ENSG00000137960,ENSG00000137727,ENSG00000168589,ENSG00000196872,ENSG00000057593,ENSG00000070404,ENSG00000132622,ENSG00000138615,ENSG00000010310,ENSG00000150594,ENSG00000092009,ENSG00000124249,ENSG00000172236,ENSG00000134363,ENSG00000198598,ENSG00000119711,ENSG00000141753,ENSG00000119681,ENSG00000134762,ENSG00000176014,ENSG00000163661,ENSG00000163975,ENSG00000154645,ENSG00000128422,ENSG00000121064,ENSG00000053524,ENSG00000149231,ENSG00000184384,ENSG00000136002,ENSG00000110427,ENSG00000119866,ENSG00000112414,ENSG00000081985,ENSG00000147862,ENSG00000139263,ENSG00000153250,ENSG00000197410,ENSG00000106714,ENSG00000071205,ENSG00000112182,ENSG00000128268,ENSG00000198846,ENSG00000105810,ENSG00000112333,ENSG00000158220,ENSG00000105926,ENSG00000148143,ENSG00000160117,ENSG00000183943,ENSG00000197646,ENSG00000073792,ENSG00000144354,ENSG00000167693,ENSG00000165186
TF	Factor: Kaiso; motif: GCMGGGRGCRGS	TF:M03876	14116732857611	185026580371567	13891	857	655	19943	ENSG00000126562,ENSG00000110092,ENSG00000175985,ENSG00000049130,ENSG00000196136,ENSG00000129465,ENSG00000163879,ENSG00000156398,ENSG00000100003,ENSG00000157214,ENSG00000050628,ENSG00000175287,ENSG00000151892,ENSG00000150667,ENSG00000164309,ENSG00000175356,ENSG00000152642,ENSG00000100219,ENSG00000143473,ENSG00000154654,ENSG00000170743,ENSG00000144218,ENSG00000136546,ENSG00000132681,ENSG00000127663,ENSG00000186868,ENSG00000091831,ENSG00000168743,ENSG00000050438,ENSG00000176532,ENSG00000074410,ENSG00000152953,ENSG00000196917,ENSG00000170500,ENSG00000125744,ENSG00000115556,ENSG00000004838,ENSG00000173269,ENSG00000146242,ENSG00000124126,ENSG00000197046,ENSG00000177679,ENSG00000227051,ENSG00000104368,ENSG00000102001,ENSG00000133454,ENSG00000010319,ENSG00000103528,ENSG00000184731,ENSG00000005884,ENSG00000099769,ENSG00000187889,ENSG00000138166,ENSG00000078898,ENSG00000168993,ENSG00000197324,ENSG00000241935,ENSG00000165548,ENSG00000089847,ENSG00000050165,ENSG00000165731,ENSG00000150687,ENSG00000043143,ENSG00000197375,ENSG00000131080,ENSG00000132031,ENSG00000100307,ENSG00000143850,ENSG00000173210,ENSG00000242110,ENSG00000206113,ENSG00000105514,ENSG00000113494,ENSG00000148154,ENSG00000135821,ENSG00000165533,ENSG00000147642,ENSG00000197892,ENSG00000137501,ENSG00000007402,ENSG00000136542,ENSG00000196090,ENSG00000171385,ENSG00000151208,ENSG00000109501,ENSG00000149582,ENSG00000185924,ENSG00000079337,ENSG00000178467,ENSG00000082196,ENSG00000130270,ENSG00000121753,ENSG00000008853,ENSG00000186765,ENSG00000185761,ENSG00000185664,ENSG00000119699,ENSG00000145103,ENSG00000155792,ENSG00000250722,ENSG00000167094,ENSG00000138613,ENSG00000159388,ENSG00000171962,ENSG00000102935,ENSG00000102362,ENSG00000135828,ENSG00000178568,ENSG00000187097,ENSG00000178935,ENSG00000183779,ENSG00000099338,ENSG00000179348,ENSG00000130940,ENSG00000197296,ENSG00000168646,ENSG00000164574,ENSG00000139865,ENSG00000162804,ENSG00000186496,ENSG00000089177,ENSG00000128833,ENSG00000167972,ENSG00000173890,ENSG00000156453,ENSG00000169122,ENSG00000073910,ENSG00000012660,ENSG00000068615,ENSG00000119636,ENSG00000170324,ENSG00000169083,ENSG00000107554,ENSG00000165140,ENSG00000187535,ENSG00000099812,ENSG00000165821,ENSG00000167925,ENSG00000205517,ENSG00000029725,ENSG00000156650,ENSG00000172915,ENSG00000148513,ENSG00000162520,ENSG00000185261,ENSG00000183206,ENSG00000167178,ENSG00000152076,ENSG00000188916,ENSG00000150995,ENSG00000164463,ENSG00000162545,ENSG00000179954,ENSG00000184154,ENSG00000164237,ENSG00000181751,ENSG00000244219,ENSG00000083814,ENSG00000244731,ENSG00000157514,ENSG00000174498,ENSG00000224389,ENSG00000183580,ENSG00000171903,ENSG00000177098,ENSG00000065989,ENSG00000169047,ENSG00000185532,ENSG00000110436,ENSG00000077943,ENSG00000159307,ENSG00000102316,ENSG00000163040,ENSG00000146476,ENSG00000140022,ENSG00000111319,ENSG00000072858,ENSG00000170871,ENSG00000197168,ENSG00000182022,ENSG00000163637,ENSG00000165868,ENSG00000152582,ENSG00000108932,ENSG00000196177,ENSG00000165633,ENSG00000217128,ENSG00000198589,ENSG00000165124,ENSG00000223547,ENSG00000197594,ENSG00000074621,ENSG00000162104,ENSG00000080854,ENSG00000164893,ENSG00000124177,ENSG00000137642,ENSG00000138380,ENSG00000145911,ENSG00000127585,ENSG00000137266,ENSG00000112379,ENSG00000204228,ENSG00000170412,ENSG00000177000,ENSG00000166816,ENSG00000154447,ENSG00000077044,ENSG00000196914,ENSG00000165923,ENSG00000138764,ENSG00000134202,ENSG00000165105,ENSG00000132326,ENSG00000145715,ENSG00000109738,ENSG00000078114,ENSG00000214193,ENSG00000257108,ENSG00000169026,ENSG00000103260,ENSG00000152217,ENSG00000215910,ENSG00000172671,ENSG00000239282,ENSG00000153029,ENSG00000166436,ENSG00000177873,ENSG00000066739,ENSG00000090539,ENSG00000170088,ENSG00000162482,ENSG00000167608,ENSG00000158258,ENSG00000165424,ENSG00000170017,ENSG00000129422,ENSG00000123572,ENSG00000198944,ENSG00000255690,ENSG00000124491,ENSG00000081803,ENSG00000159214,ENSG00000168421,ENSG00000109586,ENSG00000184227,ENSG00000103269,ENSG00000113140,ENSG00000111057,ENSG00000173198,ENSG00000156049,ENSG00000095015,ENSG00000186377,ENSG00000129595,ENSG00000134215,ENSG00000115648,ENSG00000149575,ENSG00000117472,ENSG00000163072,ENSG00000170921,ENSG00000162599,ENSG00000011201,ENSG00000143845,ENSG00000151715,ENSG00000167861,ENSG00000203952,ENSG00000143412,ENSG00000150628,ENSG00000189157,ENSG00000156564,ENSG00000129514,ENSG00000203697,ENSG00000109472,ENSG00000175879,ENSG00000174804,ENSG00000139625,ENSG00000205363,ENSG00000183888,ENSG00000177465,ENSG00000173013,ENSG00000162543,ENSG00000152049,ENSG00000131781,ENSG00000187398,ENSG00000182636,ENSG00000120915,ENSG00000160539,ENSG00000188001,ENSG00000153832,ENSG00000112796,ENSG00000143318,ENSG00000144040,ENSG00000157613,ENSG00000131386,ENSG00000130176,ENSG00000076716,ENSG00000161642,ENSG00000160179,ENSG00000114529,ENSG00000174348,ENSG00000105419,ENSG00000130045,ENSG00000140463,ENSG00000205838,ENSG00000085831,ENSG00000163704,ENSG00000186976,ENSG00000111077,ENSG00000172465,ENSG00000213213,ENSG00000110171,ENSG00000165816,ENSG00000171236,ENSG00000161664,ENSG00000167107,ENSG00000198570,ENSG00000181031,ENSG00000185133,ENSG00000139631,ENSG00000077063,ENSG00000234465,ENSG00000164403,ENSG00000167123,ENSG00000166347,ENSG00000106069,ENSG00000172771,ENSG00000214530,ENSG00000184709,ENSG00000105711,ENSG00000204219,ENSG00000181444,ENSG00000114812,ENSG00000127329,ENSG00000124664,ENSG00000175662,ENSG00000183401,ENSG00000188385,ENSG00000114737,ENSG00000065361,ENSG00000018625,ENSG00000165646,ENSG00000168907,ENSG00000103876,ENSG00000050405,ENSG00000166446,ENSG00000136944,ENSG00000203780,ENSG00000105366,ENSG00000186910,ENSG00000187123,ENSG00000054803,ENSG00000204385,ENSG00000148219,ENSG00000164124,ENSG00000134352,ENSG00000071967,ENSG00000125869,ENSG00000155093,ENSG00000187486,ENSG00000119938,ENSG00000074527,ENSG00000182916,ENSG00000103534,ENSG00000136457,ENSG00000162365,ENSG00000092068,ENSG00000168350,ENSG00000143578,ENSG00000090661,ENSG00000186665,ENSG00000166006,ENSG00000174080,ENSG00000160460,ENSG00000187244,ENSG00000130751,ENSG00000101213,ENSG00000120820,ENSG00000148680,ENSG00000161281,ENSG00000142694,ENSG00000168765,ENSG00000160339,ENSG00000067836,ENSG00000104213,ENSG00000117525,ENSG00000131037,ENSG00000183508,ENSG00000099860,ENSG00000171812,ENSG00000107281,ENSG00000232859,ENSG00000180902,ENSG00000112562,ENSG00000143365,ENSG00000088543,ENSG00000046889,ENSG00000171604,ENSG00000124839,ENSG00000265972,ENSG00000235750,ENSG00000168306,ENSG00000162998,ENSG00000100678,ENSG00000188133,ENSG00000122035,ENSG00000105523,ENSG00000104903,ENSG00000005469,ENSG00000106018,ENSG00000214447,ENSG00000238243,ENSG00000139910,ENSG00000141424,ENSG00000174586,ENSG00000115257,ENSG00000185201,ENSG00000135409,ENSG00000161031,ENSG00000145703,ENSG00000131831,ENSG00000197776,ENSG00000239998,ENSG00000125967,ENSG00000160325,ENSG00000132535,ENSG00000117335,ENSG00000007944,ENSG00000134207,ENSG00000078687,ENSG00000182179,ENSG00000170011,ENSG00000172037,ENSG00000174307,ENSG00000168079,ENSG00000127415,ENSG00000138080,ENSG00000184811,ENSG00000012124,ENSG00000126218,ENSG00000169291,ENSG00000162383,ENSG00000172346,ENSG00000168874,ENSG00000127528,ENSG00000163239,ENSG00000105792,ENSG00000122367,ENSG00000196569,ENSG00000183087,ENSG00000176533,ENSG00000145423,ENSG00000135063,ENSG00000189320,ENSG00000007516,ENSG00000179456,ENSG00000010704,ENSG00000142515,ENSG00000142173,ENSG00000130997,ENSG00000133392,ENSG00000177374,ENSG00000124593,ENSG00000243649,ENSG00000167676,ENSG00000173175,ENSG00000152804,ENSG00000197496,ENSG00000163491,ENSG00000091428,ENSG00000167244,ENSG00000038295,ENSG00000099864,ENSG00000161714,ENSG00000149591,ENSG00000172638,ENSG00000128918,ENSG00000107562,ENSG00000105137,ENSG00000134917,ENSG00000142233,ENSG00000176928,ENSG00000109436,ENSG00000178809,ENSG00000243710,ENSG00000197748,ENSG00000198133,ENSG00000120262,ENSG00000158815,ENSG00000168280,ENSG00000065054,ENSG00000154358,ENSG00000158458,ENSG00000171791,ENSG00000081479,ENSG00000102904,ENSG00000072195,ENSG00000154065,ENSG00000171680,ENSG00000101493,ENSG00000174233,ENSG00000126947,ENSG00000177606,ENSG00000108823,ENSG00000080546,ENSG00000114270,ENSG00000137936,ENSG00000205090,ENSG00000119630,ENSG00000182871,ENSG00000112936,ENSG00000256043,ENSG00000162591,ENSG00000148357,ENSG00000088367,ENSG00000188483,ENSG00000162552,ENSG00000148053,ENSG00000121716,ENSG00000118242,ENSG00000184113,ENSG00000120129,ENSG00000149403,ENSG00000139549,ENSG00000101605,ENSG00000163395,ENSG00000135424,ENSG00000120913,ENSG00000141052,ENSG00000170345,ENSG00000179314,ENSG00000128016,ENSG00000168477,ENSG00000185112,ENSG00000082781,ENSG00000198719,ENSG00000154330,ENSG00000184497,ENSG00000162367,ENSG00000130558,ENSG00000171223,ENSG00000170962,ENSG00000144655,ENSG00000056291,ENSG00000104722,ENSG00000108001,ENSG00000186994,ENSG00000186310,ENSG00000141449,ENSG00000134107,ENSG00000165349,ENSG00000131044,ENSG00000075886,ENSG00000204314,ENSG00000179388,ENSG00000157502,ENSG00000176058,ENSG00000177191,ENSG00000140398,ENSG00000133466,ENSG00000109625,ENSG00000003989,ENSG00000118513,ENSG00000204116,ENSG00000137960,ENSG00000138395,ENSG00000137727,ENSG00000174749,ENSG00000196872,ENSG00000049540,ENSG00000057593,ENSG00000070404,ENSG00000132622,ENSG00000166033,ENSG00000138615,ENSG00000010310,ENSG00000150594,ENSG00000154721,ENSG00000013297,ENSG00000168060,ENSG00000085563,ENSG00000075223,ENSG00000124249,ENSG00000172236,ENSG00000134363,ENSG00000198598,ENSG00000119711,ENSG00000141753,ENSG00000131634,ENSG00000119681,ENSG00000134762,ENSG00000026559,ENSG00000115963,ENSG00000176014,ENSG00000163661,ENSG00000104044,ENSG00000163975,ENSG00000101311,ENSG00000179869,ENSG00000154645,ENSG00000165030,ENSG00000128422,ENSG00000121064,ENSG00000138772,ENSG00000149231,ENSG00000184384,ENSG00000136002,ENSG00000152284,ENSG00000110427,ENSG00000154188,ENSG00000118849,ENSG00000119866,ENSG00000112414,ENSG00000081985,ENSG00000136231,ENSG00000205683,ENSG00000147862,ENSG00000139263,ENSG00000081052,ENSG00000115419,ENSG00000153250,ENSG00000197410,ENSG00000116396,ENSG00000106714,ENSG00000169247,ENSG00000112182,ENSG00000128268,ENSG00000198846,ENSG00000180347,ENSG00000187796,ENSG00000105810,ENSG00000158220,ENSG00000140511,ENSG00000105926,ENSG00000148143,ENSG00000144681,ENSG00000154917,ENSG00000133019,ENSG00000138670,ENSG00000160117,ENSG00000165138,ENSG00000183943,ENSG00000112655,ENSG00000086696,ENSG00000081277,ENSG00000078081,ENSG00000073792,ENSG00000147872,ENSG00000134874,ENSG00000144354,ENSG00000167693,ENSG00000122420,ENSG00000137699,ENSG00000137571,ENSG00000165186,ENSG00000157368
TF	Factor: PURBETA; motif: NCWGRGGCTGGGG; match class: 1	TF:M12726_1	19440541092198	171129165144238	2508	857	152	19943	ENSG00000156398,ENSG00000100003,ENSG00000130561,ENSG00000100219,ENSG00000168743,ENSG00000177679,ENSG00000104368,ENSG00000010319,ENSG00000184731,ENSG00000005884,ENSG00000099769,ENSG00000078898,ENSG00000197324,ENSG00000165548,ENSG00000050165,ENSG00000197375,ENSG00000100307,ENSG00000165533,ENSG00000137501,ENSG00000196090,ENSG00000171385,ENSG00000079337,ENSG00000178467,ENSG00000121753,ENSG00000119699,ENSG00000131844,ENSG00000135828,ENSG00000183044,ENSG00000099812,ENSG00000148513,ENSG00000162520,ENSG00000138449,ENSG00000162545,ENSG00000164237,ENSG00000174498,ENSG00000177098,ENSG00000111319,ENSG00000151116,ENSG00000196177,ENSG00000162104,ENSG00000127585,ENSG00000112379,ENSG00000204228,ENSG00000170412,ENSG00000166816,ENSG00000154447,ENSG00000196914,ENSG00000165923,ENSG00000138764,ENSG00000257108,ENSG00000169026,ENSG00000196502,ENSG00000066739,ENSG00000167608,ENSG00000159214,ENSG00000143412,ENSG00000183888,ENSG00000182636,ENSG00000174348,ENSG00000161664,ENSG00000181031,ENSG00000185133,ENSG00000106069,ENSG00000181444,ENSG00000188385,ENSG00000114737,ENSG00000065361,ENSG00000018625,ENSG00000165646,ENSG00000136944,ENSG00000116191,ENSG00000204385,ENSG00000204428,ENSG00000187244,ENSG00000130751,ENSG00000101213,ENSG00000161281,ENSG00000117525,ENSG00000131037,ENSG00000107281,ENSG00000180902,ENSG00000112562,ENSG00000105523,ENSG00000104903,ENSG00000106018,ENSG00000174586,ENSG00000166428,ENSG00000239998,ENSG00000125967,ENSG00000182179,ENSG00000172037,ENSG00000168079,ENSG00000138080,ENSG00000184811,ENSG00000126218,ENSG00000172346,ENSG00000127528,ENSG00000122367,ENSG00000142515,ENSG00000142173,ENSG00000130997,ENSG00000177374,ENSG00000197496,ENSG00000167244,ENSG00000213203,ENSG00000149591,ENSG00000172638,ENSG00000128918,ENSG00000142233,ENSG00000176928,ENSG00000109436,ENSG00000158815,ENSG00000154358,ENSG00000158458,ENSG00000135736,ENSG00000102904,ENSG00000072195,ENSG00000174233,ENSG00000136059,ENSG00000182871,ENSG00000148357,ENSG00000188483,ENSG00000162552,ENSG00000184113,ENSG00000128016,ENSG00000168477,ENSG00000198719,ENSG00000144655,ENSG00000186994,ENSG00000134107,ENSG00000176058,ENSG00000133466,ENSG00000109625,ENSG00000003989,ENSG00000049540,ENSG00000132622,ENSG00000150594,ENSG00000168060,ENSG00000172236,ENSG00000119681,ENSG00000082293,ENSG00000118849,ENSG00000112414,ENSG00000112182,ENSG00000128268,ENSG00000187796,ENSG00000158220,ENSG00000158186,ENSG00000154917,ENSG00000073792,ENSG00000167693,ENSG00000122420
TF	Factor: AP-2gamma; motif: NSCCYNNRGSN; match class: 1	TF:M11482_1	19700164071757	17055301568251	2111	857	132	19943	ENSG00000175985,ENSG00000100003,ENSG00000164309,ENSG00000152642,ENSG00000186868,ENSG00000091831,ENSG00000168743,ENSG00000152953,ENSG00000125744,ENSG00000124126,ENSG00000099769,ENSG00000187889,ENSG00000138166,ENSG00000078898,ENSG00000050165,ENSG00000165731,ENSG00000043143,ENSG00000100307,ENSG00000206113,ENSG00000197892,ENSG00000007402,ENSG00000151208,ENSG00000127084,ENSG00000178467,ENSG00000130270,ENSG00000121753,ENSG00000136883,ENSG00000138613,ENSG00000187097,ENSG00000179348,ENSG00000139865,ENSG00000167972,ENSG00000119636,ENSG00000107554,ENSG00000029725,ENSG00000167178,ENSG00000188916,ENSG00000138449,ENSG00000162545,ENSG00000169047,ENSG00000159307,ENSG00000072858,ENSG00000170871,ENSG00000182022,ENSG00000165633,ENSG00000127585,ENSG00000132326,ENSG00000257108,ENSG00000158258,ENSG00000115648,ENSG00000162599,ENSG00000167861,ENSG00000129514,ENSG00000175879,ENSG00000173013,ENSG00000144040,ENSG00000174348,ENSG00000085831,ENSG00000164403,ENSG00000204219,ENSG00000114737,ENSG00000165646,ENSG00000162078,ENSG00000203780,ENSG00000155093,ENSG00000090661,ENSG00000174080,ENSG00000187244,ENSG00000160339,ENSG00000067836,ENSG00000117525,ENSG00000232859,ENSG00000112562,ENSG00000088543,ENSG00000235750,ENSG00000100678,ENSG00000188133,ENSG00000141424,ENSG00000174586,ENSG00000115257,ENSG00000127415,ENSG00000169291,ENSG00000162383,ENSG00000163239,ENSG00000196569,ENSG00000176533,ENSG00000007516,ENSG00000142173,ENSG00000243649,ENSG00000173175,ENSG00000152804,ENSG00000197496,ENSG00000167244,ENSG00000172638,ENSG00000128918,ENSG00000105137,ENSG00000134917,ENSG00000142233,ENSG00000176928,ENSG00000109436,ENSG00000065054,ENSG00000101493,ENSG00000174233,ENSG00000126947,ENSG00000114270,ENSG00000162591,ENSG00000148357,ENSG00000162552,ENSG00000121716,ENSG00000184113,ENSG00000120913,ENSG00000179314,ENSG00000128016,ENSG00000198719,ENSG00000137960,ENSG00000137727,ENSG00000166033,ENSG00000013297,ENSG00000231852,ENSG00000136231,ENSG00000115419,ENSG00000116396,ENSG00000071205,ENSG00000128268,ENSG00000140511,ENSG00000105926,ENSG00000160117,ENSG00000183943,ENSG00000112655,ENSG00000144354,ENSG00000137571,ENSG00000165186
TF	Factor: WT1; motif: CGCCCCCNCN; match class: 1	TF:M02036_1	2304620633704	163740055411321	5439	857	291	19943	ENSG00000110092,ENSG00000163879,ENSG00000157214,ENSG00000151892,ENSG00000196932,ENSG00000164309,ENSG00000175356,ENSG00000154654,ENSG00000170743,ENSG00000213366,ENSG00000091831,ENSG00000170500,ENSG00000125744,ENSG00000146242,ENSG00000124126,ENSG00000227051,ENSG00000103528,ENSG00000184731,ENSG00000138166,ENSG00000168993,ENSG00000197324,ENSG00000089847,ENSG00000150687,ENSG00000043143,ENSG00000100307,ENSG00000173210,ENSG00000206113,ENSG00000105514,ENSG00000148154,ENSG00000197892,ENSG00000137501,ENSG00000007402,ENSG00000196090,ENSG00000171385,ENSG00000109501,ENSG00000149582,ENSG00000185924,ENSG00000079337,ENSG00000008853,ENSG00000185761,ENSG00000185664,ENSG00000167094,ENSG00000138613,ENSG00000102362,ENSG00000178568,ENSG00000187097,ENSG00000183779,ENSG00000179348,ENSG00000168646,ENSG00000164574,ENSG00000162804,ENSG00000089177,ENSG00000167972,ENSG00000173890,ENSG00000156453,ENSG00000169122,ENSG00000012660,ENSG00000119636,ENSG00000169083,ENSG00000107554,ENSG00000165140,ENSG00000187535,ENSG00000165821,ENSG00000029725,ENSG00000156650,ENSG00000172915,ENSG00000148513,ENSG00000162520,ENSG00000188916,ENSG00000138449,ENSG00000162545,ENSG00000179954,ENSG00000184154,ENSG00000181751,ENSG00000244219,ENSG00000160188,ENSG00000174498,ENSG00000065989,ENSG00000169047,ENSG00000185532,ENSG00000110436,ENSG00000159307,ENSG00000140022,ENSG00000170871,ENSG00000197168,ENSG00000182022,ENSG00000108932,ENSG00000165633,ENSG00000162104,ENSG00000124177,ENSG00000145911,ENSG00000127585,ENSG00000137266,ENSG00000170412,ENSG00000109101,ENSG00000154447,ENSG00000138764,ENSG00000165105,ENSG00000132326,ENSG00000145715,ENSG00000078114,ENSG00000214193,ENSG00000257108,ENSG00000103260,ENSG00000166436,ENSG00000066739,ENSG00000090539,ENSG00000165424,ENSG00000170017,ENSG00000123572,ENSG00000255690,ENSG00000159214,ENSG00000109586,ENSG00000156049,ENSG00000095015,ENSG00000129595,ENSG00000134215,ENSG00000170921,ENSG00000162599,ENSG00000198721,ENSG00000143845,ENSG00000151715,ENSG00000167861,ENSG00000189157,ENSG00000129514,ENSG00000175879,ENSG00000174804,ENSG00000139625,ENSG00000205363,ENSG00000173013,ENSG00000112796,ENSG00000258653,ENSG00000076716,ENSG00000160179,ENSG00000174348,ENSG00000105419,ENSG00000130045,ENSG00000085831,ENSG00000172465,ENSG00000167107,ENSG00000006071,ENSG00000164403,ENSG00000120885,ENSG00000167123,ENSG00000166347,ENSG00000105711,ENSG00000204219,ENSG00000183401,ENSG00000114737,ENSG00000103876,ENSG00000166446,ENSG00000136944,ENSG00000187123,ENSG00000116191,ENSG00000054803,ENSG00000148219,ENSG00000134352,ENSG00000155093,ENSG00000187486,ENSG00000074527,ENSG00000136457,ENSG00000092068,ENSG00000168350,ENSG00000143578,ENSG00000090661,ENSG00000174080,ENSG00000160460,ENSG00000130751,ENSG00000120820,ENSG00000148680,ENSG00000142694,ENSG00000067836,ENSG00000117525,ENSG00000183508,ENSG00000099860,ENSG00000107281,ENSG00000232859,ENSG00000180902,ENSG00000122035,ENSG00000104903,ENSG00000005469,ENSG00000106018,ENSG00000139910,ENSG00000141424,ENSG00000115257,ENSG00000145703,ENSG00000112874,ENSG00000131831,ENSG00000197776,ENSG00000125967,ENSG00000160325,ENSG00000134207,ENSG00000006128,ENSG00000137507,ENSG00000127415,ENSG00000169291,ENSG00000168874,ENSG00000127528,ENSG00000163239,ENSG00000176533,ENSG00000145423,ENSG00000007516,ENSG00000142173,ENSG00000130997,ENSG00000124593,ENSG00000167676,ENSG00000173175,ENSG00000152804,ENSG00000197496,ENSG00000091428,ENSG00000167244,ENSG00000099864,ENSG00000172638,ENSG00000128918,ENSG00000134917,ENSG00000158815,ENSG00000168280,ENSG00000065054,ENSG00000158458,ENSG00000135736,ENSG00000171791,ENSG00000102904,ENSG00000154065,ENSG00000101493,ENSG00000174233,ENSG00000177606,ENSG00000114270,ENSG00000205090,ENSG00000162591,ENSG00000148357,ENSG00000188483,ENSG00000162552,ENSG00000148053,ENSG00000149403,ENSG00000120913,ENSG00000179314,ENSG00000128016,ENSG00000198719,ENSG00000162367,ENSG00000130558,ENSG00000171223,ENSG00000170962,ENSG00000144655,ENSG00000186994,ENSG00000131044,ENSG00000204314,ENSG00000179388,ENSG00000176058,ENSG00000140398,ENSG00000109625,ENSG00000118513,ENSG00000204116,ENSG00000137727,ENSG00000196872,ENSG00000070404,ENSG00000132622,ENSG00000010310,ENSG00000154721,ENSG00000013297,ENSG00000075223,ENSG00000134363,ENSG00000198598,ENSG00000231852,ENSG00000141753,ENSG00000119681,ENSG00000134762,ENSG00000026559,ENSG00000176014,ENSG00000104044,ENSG00000163975,ENSG00000165030,ENSG00000065371,ENSG00000121064,ENSG00000112414,ENSG00000122863,ENSG00000136231,ENSG00000205683,ENSG00000115419,ENSG00000116396,ENSG00000112182,ENSG00000128268,ENSG00000198846,ENSG00000158186,ENSG00000105926,ENSG00000160117,ENSG00000165138,ENSG00000183943,ENSG00000112655,ENSG00000073792,ENSG00000167693,ENSG00000165186
TF	Factor: ZF5; motif: NGAGCGCGC; match class: 1	TF:M10111_1	24333654608577	161379266060698	652	857	53	19943	ENSG00000154654,ENSG00000213366,ENSG00000168743,ENSG00000103528,ENSG00000168993,ENSG00000134533,ENSG00000100307,ENSG00000148154,ENSG00000173890,ENSG00000156453,ENSG00000012660,ENSG00000068615,ENSG00000184154,ENSG00000177098,ENSG00000140022,ENSG00000182022,ENSG00000197594,ENSG00000162104,ENSG00000127585,ENSG00000170412,ENSG00000103260,ENSG00000113140,ENSG00000134215,ENSG00000115648,ENSG00000170921,ENSG00000177465,ENSG00000166347,ENSG00000105711,ENSG00000116191,ENSG00000155093,ENSG00000161281,ENSG00000107281,ENSG00000106018,ENSG00000145703,ENSG00000078687,ENSG00000006128,ENSG00000174307,ENSG00000099864,ENSG00000176928,ENSG00000168280,ENSG00000174233,ENSG00000088367,ENSG00000148053,ENSG00000198598,ENSG00000119866,ENSG00000139263,ENSG00000071205,ENSG00000198846,ENSG00000105926,ENSG00000148143,ENSG00000165138,ENSG00000183943,ENSG00000018408
TF	Factor: ZNF692; motif: SYNGGSCCCASCCNC	TF:M09734	25838533243847	158773214323824	11920	857	573	19943	ENSG00000126562,ENSG00000110092,ENSG00000175985,ENSG00000049130,ENSG00000129465,ENSG00000156398,ENSG00000100003,ENSG00000157214,ENSG00000050628,ENSG00000166106,ENSG00000151892,ENSG00000130561,ENSG00000196932,ENSG00000150667,ENSG00000164309,ENSG00000175356,ENSG00000100219,ENSG00000109452,ENSG00000143473,ENSG00000154654,ENSG00000170743,ENSG00000213366,ENSG00000144218,ENSG00000132681,ENSG00000186868,ENSG00000168743,ENSG00000050438,ENSG00000176532,ENSG00000074410,ENSG00000170500,ENSG00000089101,ENSG00000069020,ENSG00000125744,ENSG00000116299,ENSG00000115556,ENSG00000004838,ENSG00000173269,ENSG00000197046,ENSG00000012171,ENSG00000177679,ENSG00000227051,ENSG00000104368,ENSG00000102001,ENSG00000133454,ENSG00000010319,ENSG00000103528,ENSG00000184731,ENSG00000005884,ENSG00000099769,ENSG00000187889,ENSG00000138166,ENSG00000168993,ENSG00000197324,ENSG00000165548,ENSG00000089847,ENSG00000050165,ENSG00000165731,ENSG00000150687,ENSG00000043143,ENSG00000134533,ENSG00000166821,ENSG00000100307,ENSG00000143850,ENSG00000173210,ENSG00000242110,ENSG00000206113,ENSG00000188488,ENSG00000113494,ENSG00000148154,ENSG00000135821,ENSG00000165533,ENSG00000147642,ENSG00000197892,ENSG00000137501,ENSG00000007402,ENSG00000136542,ENSG00000196090,ENSG00000171385,ENSG00000151208,ENSG00000109501,ENSG00000149582,ENSG00000127084,ENSG00000079337,ENSG00000178467,ENSG00000142973,ENSG00000140287,ENSG00000196405,ENSG00000130270,ENSG00000121753,ENSG00000008853,ENSG00000186765,ENSG00000185761,ENSG00000185664,ENSG00000119699,ENSG00000136883,ENSG00000145103,ENSG00000155792,ENSG00000167094,ENSG00000138613,ENSG00000159388,ENSG00000171962,ENSG00000102362,ENSG00000178568,ENSG00000187097,ENSG00000178935,ENSG00000183779,ENSG00000099338,ENSG00000179348,ENSG00000130940,ENSG00000197296,ENSG00000168646,ENSG00000164574,ENSG00000162804,ENSG00000186496,ENSG00000183044,ENSG00000163694,ENSG00000089177,ENSG00000128833,ENSG00000167972,ENSG00000156453,ENSG00000169122,ENSG00000068615,ENSG00000119636,ENSG00000169083,ENSG00000165140,ENSG00000143409,ENSG00000096093,ENSG00000187535,ENSG00000099812,ENSG00000165821,ENSG00000205517,ENSG00000156650,ENSG00000148513,ENSG00000162520,ENSG00000109906,ENSG00000188916,ENSG00000150995,ENSG00000164463,ENSG00000162545,ENSG00000179954,ENSG00000164237,ENSG00000181751,ENSG00000244219,ENSG00000083814,ENSG00000157514,ENSG00000160188,ENSG00000174498,ENSG00000183580,ENSG00000171903,ENSG00000177098,ENSG00000065989,ENSG00000169047,ENSG00000185532,ENSG00000102313,ENSG00000077943,ENSG00000159307,ENSG00000102316,ENSG00000146476,ENSG00000149534,ENSG00000111319,ENSG00000170871,ENSG00000182022,ENSG00000165868,ENSG00000163617,ENSG00000108932,ENSG00000165633,ENSG00000217128,ENSG00000198589,ENSG00000223547,ENSG00000074621,ENSG00000162104,ENSG00000164893,ENSG00000124177,ENSG00000137642,ENSG00000138380,ENSG00000145911,ENSG00000127585,ENSG00000137266,ENSG00000112379,ENSG00000170412,ENSG00000177000,ENSG00000166816,ENSG00000149300,ENSG00000109101,ENSG00000154447,ENSG00000196914,ENSG00000076555,ENSG00000138764,ENSG00000134202,ENSG00000145715,ENSG00000078114,ENSG00000214193,ENSG00000257108,ENSG00000169026,ENSG00000021645,ENSG00000131437,ENSG00000215910,ENSG00000239282,ENSG00000166436,ENSG00000066739,ENSG00000090539,ENSG00000170088,ENSG00000162482,ENSG00000167608,ENSG00000187955,ENSG00000165424,ENSG00000170017,ENSG00000123572,ENSG00000198944,ENSG00000124491,ENSG00000159214,ENSG00000168421,ENSG00000184227,ENSG00000103269,ENSG00000111057,ENSG00000156049,ENSG00000095015,ENSG00000186377,ENSG00000129595,ENSG00000134215,ENSG00000115648,ENSG00000149575,ENSG00000117472,ENSG00000170921,ENSG00000198807,ENSG00000162599,ENSG00000011201,ENSG00000198721,ENSG00000143845,ENSG00000167861,ENSG00000203952,ENSG00000139629,ENSG00000105388,ENSG00000143412,ENSG00000150628,ENSG00000129514,ENSG00000203697,ENSG00000109472,ENSG00000174804,ENSG00000139625,ENSG00000205363,ENSG00000183888,ENSG00000173013,ENSG00000162543,ENSG00000182636,ENSG00000120915,ENSG00000160539,ENSG00000188001,ENSG00000153832,ENSG00000149557,ENSG00000112796,ENSG00000143318,ENSG00000144040,ENSG00000157613,ENSG00000130176,ENSG00000076716,ENSG00000161642,ENSG00000160179,ENSG00000114529,ENSG00000174348,ENSG00000105419,ENSG00000135773,ENSG00000205838,ENSG00000085831,ENSG00000163704,ENSG00000186976,ENSG00000111077,ENSG00000172465,ENSG00000139874,ENSG00000213213,ENSG00000110171,ENSG00000171236,ENSG00000161664,ENSG00000198570,ENSG00000181031,ENSG00000179023,ENSG00000006071,ENSG00000185133,ENSG00000139631,ENSG00000077063,ENSG00000234465,ENSG00000164403,ENSG00000120885,ENSG00000167123,ENSG00000166347,ENSG00000106069,ENSG00000172771,ENSG00000184709,ENSG00000105711,ENSG00000204219,ENSG00000181444,ENSG00000114812,ENSG00000127329,ENSG00000124664,ENSG00000175662,ENSG00000169344,ENSG00000188385,ENSG00000114737,ENSG00000065361,ENSG00000018625,ENSG00000165646,ENSG00000168907,ENSG00000103876,ENSG00000162078,ENSG00000166446,ENSG00000185442,ENSG00000187123,ENSG00000116191,ENSG00000054803,ENSG00000204385,ENSG00000148219,ENSG00000071967,ENSG00000155093,ENSG00000187486,ENSG00000074527,ENSG00000182916,ENSG00000173917,ENSG00000103534,ENSG00000136457,ENSG00000092068,ENSG00000168350,ENSG00000143578,ENSG00000103647,ENSG00000090661,ENSG00000186665,ENSG00000166006,ENSG00000174080,ENSG00000160460,ENSG00000187244,ENSG00000130751,ENSG00000101213,ENSG00000120820,ENSG00000148680,ENSG00000161281,ENSG00000162618,ENSG00000142694,ENSG00000168765,ENSG00000160339,ENSG00000067836,ENSG00000104213,ENSG00000131037,ENSG00000130513,ENSG00000099860,ENSG00000171812,ENSG00000232859,ENSG00000180902,ENSG00000112562,ENSG00000143365,ENSG00000088543,ENSG00000171604,ENSG00000124839,ENSG00000235750,ENSG00000134201,ENSG00000122035,ENSG00000105523,ENSG00000104903,ENSG00000103490,ENSG00000017427,ENSG00000106018,ENSG00000214447,ENSG00000139910,ENSG00000174586,ENSG00000115257,ENSG00000185201,ENSG00000135409,ENSG00000166428,ENSG00000145703,ENSG00000112874,ENSG00000131831,ENSG00000239998,ENSG00000125967,ENSG00000160325,ENSG00000132535,ENSG00000117335,ENSG00000134207,ENSG00000182179,ENSG00000137507,ENSG00000172037,ENSG00000174307,ENSG00000105538,ENSG00000168079,ENSG00000127415,ENSG00000184811,ENSG00000169418,ENSG00000012124,ENSG00000126785,ENSG00000126218,ENSG00000169291,ENSG00000172346,ENSG00000168874,ENSG00000127528,ENSG00000163239,ENSG00000122367,ENSG00000196569,ENSG00000145423,ENSG00000135063,ENSG00000189320,ENSG00000007516,ENSG00000010704,ENSG00000142173,ENSG00000130997,ENSG00000133392,ENSG00000177374,ENSG00000124593,ENSG00000105974,ENSG00000243649,ENSG00000167676,ENSG00000173175,ENSG00000152804,ENSG00000197496,ENSG00000091428,ENSG00000038295,ENSG00000099864,ENSG00000161714,ENSG00000213203,ENSG00000149591,ENSG00000172638,ENSG00000144891,ENSG00000144908,ENSG00000107562,ENSG00000105137,ENSG00000134917,ENSG00000142233,ENSG00000178809,ENSG00000243710,ENSG00000197748,ENSG00000140527,ENSG00000120262,ENSG00000158815,ENSG00000165078,ENSG00000168280,ENSG00000065054,ENSG00000154358,ENSG00000158458,ENSG00000135736,ENSG00000171791,ENSG00000081479,ENSG00000171189,ENSG00000102904,ENSG00000072195,ENSG00000154065,ENSG00000171680,ENSG00000101493,ENSG00000174233,ENSG00000177606,ENSG00000136059,ENSG00000080546,ENSG00000114270,ENSG00000137936,ENSG00000205090,ENSG00000119630,ENSG00000182871,ENSG00000162591,ENSG00000148357,ENSG00000088367,ENSG00000188483,ENSG00000162552,ENSG00000148053,ENSG00000121716,ENSG00000118242,ENSG00000184113,ENSG00000120129,ENSG00000149403,ENSG00000167615,ENSG00000135424,ENSG00000120913,ENSG00000179314,ENSG00000128016,ENSG00000168477,ENSG00000185112,ENSG00000082781,ENSG00000198719,ENSG00000154330,ENSG00000184497,ENSG00000162367,ENSG00000130558,ENSG00000171223,ENSG00000144655,ENSG00000121858,ENSG00000104722,ENSG00000108001,ENSG00000186994,ENSG00000134107,ENSG00000131044,ENSG00000179388,ENSG00000204444,ENSG00000176058,ENSG00000177191,ENSG00000140398,ENSG00000133466,ENSG00000109625,ENSG00000003989,ENSG00000118513,ENSG00000204116,ENSG00000137960,ENSG00000137727,ENSG00000168589,ENSG00000196872,ENSG00000049540,ENSG00000057593,ENSG00000070404,ENSG00000132622,ENSG00000166033,ENSG00000138615,ENSG00000128606,ENSG00000010310,ENSG00000150054,ENSG00000150594,ENSG00000154721,ENSG00000013297,ENSG00000092009,ENSG00000168060,ENSG00000075223,ENSG00000124249,ENSG00000172236,ENSG00000134363,ENSG00000198598,ENSG00000119711,ENSG00000231852,ENSG00000131634,ENSG00000134762,ENSG00000176014,ENSG00000163661,ENSG00000163975,ENSG00000101311,ENSG00000154645,ENSG00000165030,ENSG00000065371,ENSG00000138772,ENSG00000082293,ENSG00000053524,ENSG00000149231,ENSG00000184384,ENSG00000136002,ENSG00000152284,ENSG00000118849,ENSG00000119866,ENSG00000122863,ENSG00000081985,ENSG00000136231,ENSG00000205683,ENSG00000147862,ENSG00000109846,ENSG00000139263,ENSG00000081052,ENSG00000115419,ENSG00000153250,ENSG00000197410,ENSG00000106714,ENSG00000112182,ENSG00000128268,ENSG00000198846,ENSG00000180347,ENSG00000105810,ENSG00000112333,ENSG00000158220,ENSG00000158186,ENSG00000105926,ENSG00000148143,ENSG00000144681,ENSG00000154917,ENSG00000138670,ENSG00000165138,ENSG00000183943,ENSG00000112655,ENSG00000086696,ENSG00000018408,ENSG00000165507,ENSG00000073792,ENSG00000147872,ENSG00000144354,ENSG00000167693,ENSG00000165186
TF	Factor: MLLT10; motif: CYNNCCNNGGNGCTG	TF:M12636	28211973351731	154956653505009	9581	857	474	19943	ENSG00000126562,ENSG00000175985,ENSG00000196136,ENSG00000156398,ENSG00000100003,ENSG00000157214,ENSG00000050628,ENSG00000166106,ENSG00000175287,ENSG00000164309,ENSG00000175356,ENSG00000170743,ENSG00000136546,ENSG00000132681,ENSG00000127663,ENSG00000186868,ENSG00000091831,ENSG00000168743,ENSG00000074410,ENSG00000196917,ENSG00000170500,ENSG00000089101,ENSG00000116299,ENSG00000004838,ENSG00000173269,ENSG00000124126,ENSG00000012171,ENSG00000177679,ENSG00000227051,ENSG00000102001,ENSG00000133454,ENSG00000103528,ENSG00000184731,ENSG00000099769,ENSG00000187889,ENSG00000138166,ENSG00000078898,ENSG00000168993,ENSG00000197324,ENSG00000241935,ENSG00000165548,ENSG00000050165,ENSG00000165731,ENSG00000137494,ENSG00000043143,ENSG00000143850,ENSG00000206113,ENSG00000188488,ENSG00000105514,ENSG00000113494,ENSG00000148154,ENSG00000147642,ENSG00000197892,ENSG00000137501,ENSG00000007402,ENSG00000196090,ENSG00000171385,ENSG00000151208,ENSG00000149582,ENSG00000185924,ENSG00000127084,ENSG00000079337,ENSG00000178467,ENSG00000142973,ENSG00000130270,ENSG00000008853,ENSG00000186765,ENSG00000185761,ENSG00000119699,ENSG00000155792,ENSG00000116885,ENSG00000171962,ENSG00000102935,ENSG00000102362,ENSG00000187097,ENSG00000099338,ENSG00000179348,ENSG00000130940,ENSG00000168646,ENSG00000164574,ENSG00000162804,ENSG00000186496,ENSG00000183044,ENSG00000068615,ENSG00000119636,ENSG00000170324,ENSG00000186409,ENSG00000165140,ENSG00000187535,ENSG00000099812,ENSG00000122176,ENSG00000165821,ENSG00000249715,ENSG00000167925,ENSG00000029725,ENSG00000156650,ENSG00000172915,ENSG00000148513,ENSG00000162520,ENSG00000109906,ENSG00000183206,ENSG00000188916,ENSG00000150995,ENSG00000138449,ENSG00000162545,ENSG00000164237,ENSG00000181751,ENSG00000083814,ENSG00000244731,ENSG00000157514,ENSG00000160188,ENSG00000174498,ENSG00000224389,ENSG00000183580,ENSG00000177098,ENSG00000065989,ENSG00000169047,ENSG00000110436,ENSG00000159307,ENSG00000072858,ENSG00000170871,ENSG00000182022,ENSG00000163637,ENSG00000165868,ENSG00000151116,ENSG00000108932,ENSG00000196177,ENSG00000165633,ENSG00000198589,ENSG00000165124,ENSG00000197594,ENSG00000162104,ENSG00000080854,ENSG00000124177,ENSG00000166135,ENSG00000145911,ENSG00000127585,ENSG00000137266,ENSG00000112379,ENSG00000204228,ENSG00000170412,ENSG00000109101,ENSG00000154447,ENSG00000077044,ENSG00000196914,ENSG00000165923,ENSG00000076555,ENSG00000138764,ENSG00000134202,ENSG00000165105,ENSG00000132326,ENSG00000109738,ENSG00000078114,ENSG00000214193,ENSG00000257108,ENSG00000169026,ENSG00000131437,ENSG00000103260,ENSG00000152217,ENSG00000172671,ENSG00000239282,ENSG00000166436,ENSG00000177873,ENSG00000090539,ENSG00000170088,ENSG00000162482,ENSG00000167608,ENSG00000187955,ENSG00000165424,ENSG00000170017,ENSG00000115705,ENSG00000123572,ENSG00000198944,ENSG00000081803,ENSG00000159214,ENSG00000109586,ENSG00000184227,ENSG00000103269,ENSG00000111057,ENSG00000186377,ENSG00000129595,ENSG00000134215,ENSG00000115648,ENSG00000198807,ENSG00000162599,ENSG00000143845,ENSG00000151715,ENSG00000167861,ENSG00000143412,ENSG00000150628,ENSG00000189157,ENSG00000156564,ENSG00000129514,ENSG00000203697,ENSG00000109472,ENSG00000174804,ENSG00000139625,ENSG00000205363,ENSG00000177465,ENSG00000152049,ENSG00000187398,ENSG00000182636,ENSG00000120915,ENSG00000160539,ENSG00000153832,ENSG00000175336,ENSG00000144040,ENSG00000157613,ENSG00000076716,ENSG00000161642,ENSG00000114529,ENSG00000105419,ENSG00000135773,ENSG00000130045,ENSG00000085831,ENSG00000163704,ENSG00000111077,ENSG00000213213,ENSG00000110171,ENSG00000167107,ENSG00000198570,ENSG00000181031,ENSG00000179023,ENSG00000185133,ENSG00000120885,ENSG00000167123,ENSG00000106069,ENSG00000184709,ENSG00000105711,ENSG00000204219,ENSG00000181444,ENSG00000127329,ENSG00000124664,ENSG00000175662,ENSG00000183401,ENSG00000188385,ENSG00000065361,ENSG00000018625,ENSG00000165646,ENSG00000168907,ENSG00000103876,ENSG00000162078,ENSG00000050405,ENSG00000166446,ENSG00000203780,ENSG00000105366,ENSG00000116191,ENSG00000041353,ENSG00000204385,ENSG00000148219,ENSG00000134352,ENSG00000071967,ENSG00000155093,ENSG00000187486,ENSG00000074527,ENSG00000103534,ENSG00000188817,ENSG00000092068,ENSG00000168350,ENSG00000143578,ENSG00000166006,ENSG00000174080,ENSG00000187244,ENSG00000130751,ENSG00000101213,ENSG00000148680,ENSG00000161281,ENSG00000142694,ENSG00000168765,ENSG00000160339,ENSG00000067836,ENSG00000104213,ENSG00000117525,ENSG00000131037,ENSG00000183508,ENSG00000130513,ENSG00000099860,ENSG00000171812,ENSG00000232859,ENSG00000143365,ENSG00000046889,ENSG00000171604,ENSG00000124839,ENSG00000110169,ENSG00000235750,ENSG00000162998,ENSG00000188133,ENSG00000122035,ENSG00000105523,ENSG00000005469,ENSG00000164188,ENSG00000106018,ENSG00000169507,ENSG00000214447,ENSG00000141424,ENSG00000166428,ENSG00000171487,ENSG00000161031,ENSG00000145703,ENSG00000131831,ENSG00000239998,ENSG00000125967,ENSG00000160325,ENSG00000007944,ENSG00000134207,ENSG00000078687,ENSG00000170011,ENSG00000120332,ENSG00000137507,ENSG00000172037,ENSG00000127415,ENSG00000138080,ENSG00000184811,ENSG00000169418,ENSG00000118729,ENSG00000012124,ENSG00000126218,ENSG00000169291,ENSG00000162383,ENSG00000168874,ENSG00000127528,ENSG00000163239,ENSG00000196569,ENSG00000176533,ENSG00000111859,ENSG00000145423,ENSG00000135063,ENSG00000007516,ENSG00000142515,ENSG00000142173,ENSG00000130997,ENSG00000177374,ENSG00000124593,ENSG00000243649,ENSG00000173175,ENSG00000152804,ENSG00000197496,ENSG00000163491,ENSG00000167244,ENSG00000038295,ENSG00000099864,ENSG00000161714,ENSG00000213203,ENSG00000149591,ENSG00000172638,ENSG00000143248,ENSG00000144908,ENSG00000128918,ENSG00000107562,ENSG00000134917,ENSG00000176928,ENSG00000109436,ENSG00000243710,ENSG00000197748,ENSG00000198133,ENSG00000168280,ENSG00000065054,ENSG00000154358,ENSG00000158458,ENSG00000135736,ENSG00000171189,ENSG00000102904,ENSG00000154065,ENSG00000171680,ENSG00000101493,ENSG00000177606,ENSG00000080546,ENSG00000114270,ENSG00000137936,ENSG00000205090,ENSG00000110799,ENSG00000119630,ENSG00000182871,ENSG00000162591,ENSG00000148357,ENSG00000188483,ENSG00000162552,ENSG00000121716,ENSG00000118242,ENSG00000184113,ENSG00000149403,ENSG00000167615,ENSG00000139549,ENSG00000101605,ENSG00000163395,ENSG00000135424,ENSG00000120913,ENSG00000179314,ENSG00000168477,ENSG00000185112,ENSG00000082781,ENSG00000198719,ENSG00000154330,ENSG00000184497,ENSG00000130558,ENSG00000056291,ENSG00000104722,ENSG00000186994,ENSG00000134107,ENSG00000165349,ENSG00000075886,ENSG00000204314,ENSG00000179388,ENSG00000157502,ENSG00000124019,ENSG00000135205,ENSG00000176058,ENSG00000177191,ENSG00000109625,ENSG00000003989,ENSG00000118513,ENSG00000204116,ENSG00000137727,ENSG00000049540,ENSG00000070404,ENSG00000166033,ENSG00000150594,ENSG00000154721,ENSG00000013297,ENSG00000092009,ENSG00000168060,ENSG00000085563,ENSG00000075223,ENSG00000172236,ENSG00000134363,ENSG00000231852,ENSG00000141753,ENSG00000131634,ENSG00000119681,ENSG00000134762,ENSG00000176014,ENSG00000163661,ENSG00000104044,ENSG00000163975,ENSG00000165030,ENSG00000128422,ENSG00000065371,ENSG00000121064,ENSG00000138772,ENSG00000184384,ENSG00000152284,ENSG00000118849,ENSG00000119866,ENSG00000112414,ENSG00000122863,ENSG00000136231,ENSG00000205683,ENSG00000115850,ENSG00000109846,ENSG00000139263,ENSG00000081052,ENSG00000115419,ENSG00000197410,ENSG00000116396,ENSG00000106714,ENSG00000112182,ENSG00000187796,ENSG00000112333,ENSG00000158220,ENSG00000140511,ENSG00000105926,ENSG00000144681,ENSG00000154917,ENSG00000138670,ENSG00000160117,ENSG00000165138,ENSG00000183943,ENSG00000143297,ENSG00000073792,ENSG00000144354,ENSG00000122420,ENSG00000159200,ENSG00000137571,ENSG00000165186
TF	Factor: ZFP14; motif: SCNNYCCNGNNSCTSCNC; match class: 1	TF:M12694_1	3418468116148	146616846638426	5203	857	279	19943	ENSG00000049130,ENSG00000129465,ENSG00000156398,ENSG00000100003,ENSG00000050628,ENSG00000166106,ENSG00000100219,ENSG00000154654,ENSG00000170743,ENSG00000186868,ENSG00000168743,ENSG00000050438,ENSG00000074410,ENSG00000152953,ENSG00000170500,ENSG00000004838,ENSG00000124126,ENSG00000012171,ENSG00000227051,ENSG00000010319,ENSG00000103528,ENSG00000184731,ENSG00000005884,ENSG00000168993,ENSG00000197324,ENSG00000165548,ENSG00000089847,ENSG00000165731,ENSG00000043143,ENSG00000132031,ENSG00000105514,ENSG00000148154,ENSG00000135821,ENSG00000118777,ENSG00000147642,ENSG00000137501,ENSG00000007402,ENSG00000196090,ENSG00000171385,ENSG00000151208,ENSG00000127084,ENSG00000079337,ENSG00000178467,ENSG00000130270,ENSG00000185761,ENSG00000183779,ENSG00000179348,ENSG00000130940,ENSG00000197296,ENSG00000164574,ENSG00000186496,ENSG00000167972,ENSG00000197557,ENSG00000165140,ENSG00000099812,ENSG00000165821,ENSG00000029725,ENSG00000156650,ENSG00000148513,ENSG00000183206,ENSG00000188916,ENSG00000162545,ENSG00000181751,ENSG00000244219,ENSG00000160188,ENSG00000174498,ENSG00000183580,ENSG00000177098,ENSG00000110436,ENSG00000159307,ENSG00000140022,ENSG00000170871,ENSG00000165868,ENSG00000196177,ENSG00000217128,ENSG00000165124,ENSG00000197594,ENSG00000162104,ENSG00000080854,ENSG00000137642,ENSG00000145911,ENSG00000137266,ENSG00000112379,ENSG00000170412,ENSG00000154447,ENSG00000077044,ENSG00000196914,ENSG00000165105,ENSG00000145715,ENSG00000257108,ENSG00000103260,ENSG00000215910,ENSG00000090539,ENSG00000162482,ENSG00000167608,ENSG00000158258,ENSG00000165424,ENSG00000255690,ENSG00000081803,ENSG00000159214,ENSG00000184227,ENSG00000103269,ENSG00000111057,ENSG00000129595,ENSG00000133321,ENSG00000162599,ENSG00000011201,ENSG00000151715,ENSG00000156564,ENSG00000129514,ENSG00000109472,ENSG00000175879,ENSG00000174804,ENSG00000139625,ENSG00000173013,ENSG00000187398,ENSG00000120915,ENSG00000160539,ENSG00000157613,ENSG00000076716,ENSG00000160179,ENSG00000105419,ENSG00000085831,ENSG00000186976,ENSG00000111077,ENSG00000213213,ENSG00000110171,ENSG00000161664,ENSG00000185133,ENSG00000164403,ENSG00000167123,ENSG00000184709,ENSG00000204219,ENSG00000181444,ENSG00000124664,ENSG00000183401,ENSG00000065361,ENSG00000165646,ENSG00000168907,ENSG00000103876,ENSG00000162078,ENSG00000136944,ENSG00000203780,ENSG00000116191,ENSG00000054803,ENSG00000148219,ENSG00000134352,ENSG00000155093,ENSG00000187486,ENSG00000074527,ENSG00000168350,ENSG00000090661,ENSG00000186665,ENSG00000174080,ENSG00000101213,ENSG00000148680,ENSG00000142694,ENSG00000168765,ENSG00000067836,ENSG00000131037,ENSG00000183508,ENSG00000107281,ENSG00000232859,ENSG00000180902,ENSG00000112562,ENSG00000143365,ENSG00000171604,ENSG00000235750,ENSG00000168306,ENSG00000134201,ENSG00000188133,ENSG00000122035,ENSG00000105523,ENSG00000103490,ENSG00000106018,ENSG00000238243,ENSG00000139910,ENSG00000185201,ENSG00000145703,ENSG00000131831,ENSG00000007944,ENSG00000078687,ENSG00000170011,ENSG00000137507,ENSG00000174307,ENSG00000127415,ENSG00000184811,ENSG00000169418,ENSG00000169291,ENSG00000162383,ENSG00000163239,ENSG00000183087,ENSG00000142173,ENSG00000130997,ENSG00000177374,ENSG00000124593,ENSG00000173175,ENSG00000152804,ENSG00000091428,ENSG00000038295,ENSG00000099864,ENSG00000161714,ENSG00000172638,ENSG00000144908,ENSG00000128918,ENSG00000107562,ENSG00000105137,ENSG00000134917,ENSG00000142233,ENSG00000176928,ENSG00000178809,ENSG00000198133,ENSG00000168280,ENSG00000154358,ENSG00000158458,ENSG00000135736,ENSG00000171791,ENSG00000102904,ENSG00000154065,ENSG00000101493,ENSG00000114270,ENSG00000137936,ENSG00000205090,ENSG00000119630,ENSG00000182871,ENSG00000162591,ENSG00000088367,ENSG00000188483,ENSG00000162552,ENSG00000167615,ENSG00000139549,ENSG00000120913,ENSG00000179314,ENSG00000168477,ENSG00000162367,ENSG00000130558,ENSG00000171223,ENSG00000104722,ENSG00000108001,ENSG00000134107,ENSG00000140398,ENSG00000133466,ENSG00000109625,ENSG00000174749,ENSG00000166033,ENSG00000154721,ENSG00000085563,ENSG00000124249,ENSG00000198598,ENSG00000141753,ENSG00000119681,ENSG00000026559,ENSG00000163661,ENSG00000104044,ENSG00000163975,ENSG00000138772,ENSG00000053524,ENSG00000119866,ENSG00000122863,ENSG00000109846,ENSG00000116396,ENSG00000071205,ENSG00000169247,ENSG00000198846,ENSG00000187796,ENSG00000112333,ENSG00000158220,ENSG00000158186,ENSG00000105926,ENSG00000154917,ENSG00000160117,ENSG00000165138,ENSG00000081277,ENSG00000165507,ENSG00000078081,ENSG00000073792,ENSG00000167693,ENSG00000137699,ENSG00000137571
TF	Factor: CSX; motif: NKRAGWGS; match class: 1	TF:M10008_1	36177763973705	144155827893256	4027	857	224	19943	ENSG00000126562,ENSG00000049130,ENSG00000151892,ENSG00000152642,ENSG00000100219,ENSG00000109452,ENSG00000143473,ENSG00000154654,ENSG00000136546,ENSG00000186868,ENSG00000168743,ENSG00000196917,ENSG00000170500,ENSG00000146242,ENSG00000197046,ENSG00000012171,ENSG00000010319,ENSG00000099769,ENSG00000165548,ENSG00000150687,ENSG00000043143,ENSG00000132031,ENSG00000143850,ENSG00000206113,ENSG00000148154,ENSG00000136542,ENSG00000171385,ENSG00000185924,ENSG00000079337,ENSG00000130270,ENSG00000121753,ENSG00000185761,ENSG00000185664,ENSG00000136883,ENSG00000155792,ENSG00000167094,ENSG00000196620,ENSG00000159388,ENSG00000102362,ENSG00000178568,ENSG00000187097,ENSG00000099338,ENSG00000197296,ENSG00000186496,ENSG00000167972,ENSG00000119636,ENSG00000096093,ENSG00000165821,ENSG00000167925,ENSG00000170959,ENSG00000172915,ENSG00000162520,ENSG00000164463,ENSG00000162545,ENSG00000184154,ENSG00000164237,ENSG00000181751,ENSG00000244731,ENSG00000174498,ENSG00000224389,ENSG00000171903,ENSG00000177098,ENSG00000065989,ENSG00000111319,ENSG00000163637,ENSG00000165868,ENSG00000152582,ENSG00000165124,ENSG00000223547,ENSG00000137642,ENSG00000166135,ENSG00000137266,ENSG00000204228,ENSG00000145715,ENSG00000214193,ENSG00000169026,ENSG00000021645,ENSG00000187955,ENSG00000165424,ENSG00000170017,ENSG00000159214,ENSG00000109586,ENSG00000156049,ENSG00000186377,ENSG00000115648,ENSG00000198807,ENSG00000151715,ENSG00000167861,ENSG00000105388,ENSG00000143412,ENSG00000189157,ENSG00000129514,ENSG00000174804,ENSG00000120915,ENSG00000188001,ENSG00000143318,ENSG00000144040,ENSG00000160179,ENSG00000174348,ENSG00000105419,ENSG00000163704,ENSG00000006071,ENSG00000185133,ENSG00000139631,ENSG00000234465,ENSG00000164403,ENSG00000120885,ENSG00000167123,ENSG00000106069,ENSG00000125999,ENSG00000105711,ENSG00000181444,ENSG00000065361,ENSG00000018625,ENSG00000162078,ENSG00000136944,ENSG00000187123,ENSG00000071967,ENSG00000155093,ENSG00000092068,ENSG00000090661,ENSG00000186665,ENSG00000160460,ENSG00000187244,ENSG00000142694,ENSG00000117525,ENSG00000171812,ENSG00000088543,ENSG00000046889,ENSG00000235750,ENSG00000168306,ENSG00000100678,ENSG00000188133,ENSG00000105523,ENSG00000104903,ENSG00000106018,ENSG00000115257,ENSG00000171487,ENSG00000145703,ENSG00000160325,ENSG00000007944,ENSG00000163751,ENSG00000137507,ENSG00000174307,ENSG00000168079,ENSG00000138080,ENSG00000184811,ENSG00000169418,ENSG00000176533,ENSG00000111859,ENSG00000142173,ENSG00000177374,ENSG00000124593,ENSG00000173175,ENSG00000091428,ENSG00000156463,ENSG00000099864,ENSG00000144908,ENSG00000128918,ENSG00000134917,ENSG00000158815,ENSG00000171791,ENSG00000171680,ENSG00000174233,ENSG00000126947,ENSG00000149403,ENSG00000139549,ENSG00000135424,ENSG00000120913,ENSG00000154330,ENSG00000184497,ENSG00000144655,ENSG00000166819,ENSG00000056291,ENSG00000186994,ENSG00000134107,ENSG00000165349,ENSG00000131044,ENSG00000179388,ENSG00000124019,ENSG00000176058,ENSG00000177191,ENSG00000133466,ENSG00000109625,ENSG00000003989,ENSG00000137960,ENSG00000137727,ENSG00000049540,ENSG00000070404,ENSG00000132622,ENSG00000138615,ENSG00000010310,ENSG00000150594,ENSG00000134363,ENSG00000198598,ENSG00000172425,ENSG00000231852,ENSG00000141753,ENSG00000131634,ENSG00000119681,ENSG00000134762,ENSG00000176014,ENSG00000101311,ENSG00000165030,ENSG00000128422,ENSG00000184384,ENSG00000122863,ENSG00000136231,ENSG00000147862,ENSG00000115419,ENSG00000153250,ENSG00000116396,ENSG00000105810,ENSG00000158186,ENSG00000148143,ENSG00000138670,ENSG00000112655,ENSG00000110693,ENSG00000081277,ENSG00000165507,ENSG00000073792,ENSG00000144354,ENSG00000167693,ENSG00000137571
TF	Factor: AP-2gamma; motif: GCCYNNGGS; match class: 1	TF:M00470_1	39940650916986	139858486166483	5737	857	303	19943	ENSG00000126562,ENSG00000110092,ENSG00000175985,ENSG00000049130,ENSG00000196136,ENSG00000156398,ENSG00000100003,ENSG00000196932,ENSG00000170743,ENSG00000168743,ENSG00000176532,ENSG00000152953,ENSG00000116299,ENSG00000227051,ENSG00000103528,ENSG00000184731,ENSG00000005884,ENSG00000099769,ENSG00000138166,ENSG00000078898,ENSG00000168993,ENSG00000197324,ENSG00000165548,ENSG00000165731,ENSG00000043143,ENSG00000131080,ENSG00000132031,ENSG00000100307,ENSG00000143850,ENSG00000242110,ENSG00000206113,ENSG00000188488,ENSG00000135821,ENSG00000118777,ENSG00000137501,ENSG00000171385,ENSG00000151208,ENSG00000109501,ENSG00000185924,ENSG00000127084,ENSG00000178467,ENSG00000130270,ENSG00000121753,ENSG00000186765,ENSG00000185761,ENSG00000119699,ENSG00000136883,ENSG00000116885,ENSG00000102362,ENSG00000183779,ENSG00000099338,ENSG00000179348,ENSG00000168646,ENSG00000164574,ENSG00000162804,ENSG00000186496,ENSG00000128833,ENSG00000173890,ENSG00000068615,ENSG00000099812,ENSG00000029725,ENSG00000172915,ENSG00000162520,ENSG00000167178,ENSG00000188916,ENSG00000164463,ENSG00000162545,ENSG00000179954,ENSG00000164237,ENSG00000181751,ENSG00000244219,ENSG00000244731,ENSG00000160188,ENSG00000174498,ENSG00000224389,ENSG00000183580,ENSG00000177098,ENSG00000065989,ENSG00000169047,ENSG00000110436,ENSG00000077943,ENSG00000159307,ENSG00000182022,ENSG00000163637,ENSG00000165868,ENSG00000151116,ENSG00000108932,ENSG00000165633,ENSG00000165124,ENSG00000162104,ENSG00000124177,ENSG00000127585,ENSG00000137266,ENSG00000177000,ENSG00000154447,ENSG00000196914,ENSG00000138764,ENSG00000134202,ENSG00000109738,ENSG00000078114,ENSG00000214193,ENSG00000257108,ENSG00000169026,ENSG00000131437,ENSG00000103260,ENSG00000152217,ENSG00000172671,ENSG00000239282,ENSG00000166436,ENSG00000090539,ENSG00000162482,ENSG00000167608,ENSG00000158258,ENSG00000123572,ENSG00000198944,ENSG00000255690,ENSG00000081803,ENSG00000159214,ENSG00000168421,ENSG00000109586,ENSG00000184227,ENSG00000111057,ENSG00000156049,ENSG00000095015,ENSG00000186377,ENSG00000129595,ENSG00000115648,ENSG00000162599,ENSG00000011201,ENSG00000143845,ENSG00000151715,ENSG00000167861,ENSG00000189157,ENSG00000129514,ENSG00000109472,ENSG00000175879,ENSG00000177465,ENSG00000173013,ENSG00000182636,ENSG00000160539,ENSG00000157613,ENSG00000174348,ENSG00000105419,ENSG00000135773,ENSG00000110628,ENSG00000085831,ENSG00000186976,ENSG00000111077,ENSG00000165816,ENSG00000164403,ENSG00000167123,ENSG00000105711,ENSG00000204219,ENSG00000181444,ENSG00000114812,ENSG00000127329,ENSG00000188385,ENSG00000065361,ENSG00000165646,ENSG00000162078,ENSG00000050405,ENSG00000166446,ENSG00000136944,ENSG00000203780,ENSG00000105366,ENSG00000116191,ENSG00000054803,ENSG00000148219,ENSG00000119938,ENSG00000074527,ENSG00000136457,ENSG00000188817,ENSG00000090661,ENSG00000160460,ENSG00000187244,ENSG00000130751,ENSG00000120820,ENSG00000148680,ENSG00000142694,ENSG00000067836,ENSG00000117525,ENSG00000183508,ENSG00000099860,ENSG00000107281,ENSG00000180902,ENSG00000112562,ENSG00000088543,ENSG00000171604,ENSG00000235750,ENSG00000134201,ENSG00000162998,ENSG00000104903,ENSG00000103490,ENSG00000115257,ENSG00000145703,ENSG00000160325,ENSG00000117335,ENSG00000007944,ENSG00000078687,ENSG00000170011,ENSG00000137507,ENSG00000174307,ENSG00000168079,ENSG00000138080,ENSG00000184811,ENSG00000169418,ENSG00000169291,ENSG00000168874,ENSG00000127528,ENSG00000163239,ENSG00000122367,ENSG00000183087,ENSG00000145423,ENSG00000135063,ENSG00000007516,ENSG00000142173,ENSG00000177374,ENSG00000167676,ENSG00000173175,ENSG00000197496,ENSG00000091428,ENSG00000167244,ENSG00000099864,ENSG00000149591,ENSG00000128918,ENSG00000105137,ENSG00000176928,ENSG00000109436,ENSG00000178809,ENSG00000198133,ENSG00000120262,ENSG00000065054,ENSG00000154358,ENSG00000102904,ENSG00000072195,ENSG00000154065,ENSG00000171680,ENSG00000174233,ENSG00000114270,ENSG00000162591,ENSG00000148357,ENSG00000188483,ENSG00000162552,ENSG00000148053,ENSG00000184113,ENSG00000167615,ENSG00000135424,ENSG00000120913,ENSG00000170345,ENSG00000179314,ENSG00000082781,ENSG00000198719,ENSG00000130558,ENSG00000144655,ENSG00000108001,ENSG00000165349,ENSG00000131044,ENSG00000176058,ENSG00000140398,ENSG00000109625,ENSG00000003989,ENSG00000118513,ENSG00000137960,ENSG00000174749,ENSG00000049540,ENSG00000070404,ENSG00000166033,ENSG00000150594,ENSG00000154721,ENSG00000013297,ENSG00000085563,ENSG00000134363,ENSG00000198598,ENSG00000231852,ENSG00000131634,ENSG00000119681,ENSG00000026559,ENSG00000176014,ENSG00000163975,ENSG00000101311,ENSG00000128422,ENSG00000053524,ENSG00000118849,ENSG00000119866,ENSG00000122863,ENSG00000205683,ENSG00000081052,ENSG00000116396,ENSG00000112182,ENSG00000128268,ENSG00000187796,ENSG00000140511,ENSG00000154917,ENSG00000138670,ENSG00000160117,ENSG00000165138,ENSG00000183943,ENSG00000112655,ENSG00000165507,ENSG00000073792,ENSG00000147872,ENSG00000137699,ENSG00000165186
TF	Factor: EZI; motif: GGGGAGGGGRRGGRGRRGGRRR	TF:M10151	40104600236938	139680580835413	2181	857	134	19943	ENSG00000196136,ENSG00000175356,ENSG00000050438,ENSG00000074410,ENSG00000004838,ENSG00000173269,ENSG00000146242,ENSG00000177679,ENSG00000227051,ENSG00000133454,ENSG00000103528,ENSG00000184731,ENSG00000241935,ENSG00000165548,ENSG00000089847,ENSG00000113494,ENSG00000151208,ENSG00000079337,ENSG00000008853,ENSG00000178568,ENSG00000099338,ENSG00000128833,ENSG00000156453,ENSG00000068615,ENSG00000169083,ENSG00000165821,ENSG00000029725,ENSG00000156650,ENSG00000148513,ENSG00000164463,ENSG00000162545,ENSG00000179954,ENSG00000184154,ENSG00000164237,ENSG00000157514,ENSG00000177098,ENSG00000169047,ENSG00000170871,ENSG00000197168,ENSG00000197594,ENSG00000080854,ENSG00000127585,ENSG00000137266,ENSG00000170412,ENSG00000154447,ENSG00000145715,ENSG00000090539,ENSG00000170017,ENSG00000081803,ENSG00000159214,ENSG00000103269,ENSG00000134215,ENSG00000198807,ENSG00000162599,ENSG00000129514,ENSG00000175879,ENSG00000174804,ENSG00000205363,ENSG00000188001,ENSG00000157613,ENSG00000161642,ENSG00000105419,ENSG00000186976,ENSG00000179023,ENSG00000139631,ENSG00000167123,ENSG00000105711,ENSG00000181444,ENSG00000103876,ENSG00000136944,ENSG00000116191,ENSG00000187486,ENSG00000173917,ENSG00000099860,ENSG00000112562,ENSG00000171604,ENSG00000139910,ENSG00000131831,ENSG00000132535,ENSG00000176533,ENSG00000124593,ENSG00000173175,ENSG00000099864,ENSG00000144908,ENSG00000243710,ENSG00000158815,ENSG00000168280,ENSG00000065054,ENSG00000158458,ENSG00000135736,ENSG00000101493,ENSG00000177606,ENSG00000114270,ENSG00000205090,ENSG00000162591,ENSG00000148357,ENSG00000188483,ENSG00000162552,ENSG00000148053,ENSG00000179314,ENSG00000082781,ENSG00000184497,ENSG00000130558,ENSG00000185149,ENSG00000104722,ENSG00000179388,ENSG00000177191,ENSG00000140398,ENSG00000204116,ENSG00000049540,ENSG00000132622,ENSG00000154721,ENSG00000124249,ENSG00000163661,ENSG00000152284,ENSG00000110427,ENSG00000119866,ENSG00000136231,ENSG00000109846,ENSG00000197410,ENSG00000116396,ENSG00000106714,ENSG00000112182,ENSG00000128268,ENSG00000112333,ENSG00000158220,ENSG00000105926,ENSG00000148143,ENSG00000112655,ENSG00000073792,ENSG00000147872,ENSG00000167693,ENSG00000137699,ENSG00000165186
TF	Factor: PURBETA; motif: NCWGRGGCTGGGG	TF:M12726	43767482766408	135884843058807	7820	857	396	19943	ENSG00000126562,ENSG00000163879,ENSG00000156398,ENSG00000100003,ENSG00000050628,ENSG00000151892,ENSG00000130561,ENSG00000196932,ENSG00000100219,ENSG00000213366,ENSG00000144218,ENSG00000186868,ENSG00000091831,ENSG00000168743,ENSG00000176532,ENSG00000152953,ENSG00000170500,ENSG00000069020,ENSG00000116299,ENSG00000173269,ENSG00000146242,ENSG00000177679,ENSG00000227051,ENSG00000104368,ENSG00000133454,ENSG00000010319,ENSG00000103528,ENSG00000184731,ENSG00000005884,ENSG00000099769,ENSG00000187889,ENSG00000138166,ENSG00000078898,ENSG00000197324,ENSG00000241935,ENSG00000165548,ENSG00000089847,ENSG00000050165,ENSG00000165731,ENSG00000197375,ENSG00000132031,ENSG00000166821,ENSG00000100307,ENSG00000143850,ENSG00000118777,ENSG00000165533,ENSG00000197892,ENSG00000137501,ENSG00000007402,ENSG00000196090,ENSG00000171385,ENSG00000183323,ENSG00000149582,ENSG00000185924,ENSG00000079337,ENSG00000178467,ENSG00000140287,ENSG00000130270,ENSG00000121753,ENSG00000119699,ENSG00000155792,ENSG00000167094,ENSG00000159388,ENSG00000131844,ENSG00000102362,ENSG00000135828,ENSG00000187097,ENSG00000099338,ENSG00000179348,ENSG00000130940,ENSG00000197296,ENSG00000162804,ENSG00000186496,ENSG00000183044,ENSG00000128833,ENSG00000173890,ENSG00000156453,ENSG00000169122,ENSG00000073910,ENSG00000012660,ENSG00000119636,ENSG00000170324,ENSG00000169083,ENSG00000107554,ENSG00000099812,ENSG00000165821,ENSG00000205517,ENSG00000148513,ENSG00000162520,ENSG00000167178,ENSG00000188916,ENSG00000150995,ENSG00000138449,ENSG00000162545,ENSG00000164237,ENSG00000160180,ENSG00000244219,ENSG00000244731,ENSG00000174498,ENSG00000224389,ENSG00000177098,ENSG00000185532,ENSG00000102313,ENSG00000110436,ENSG00000146476,ENSG00000111319,ENSG00000170871,ENSG00000182022,ENSG00000151116,ENSG00000196177,ENSG00000165633,ENSG00000197594,ENSG00000162104,ENSG00000103599,ENSG00000124177,ENSG00000138380,ENSG00000145911,ENSG00000127585,ENSG00000137266,ENSG00000112379,ENSG00000204228,ENSG00000170412,ENSG00000166816,ENSG00000109101,ENSG00000154447,ENSG00000196914,ENSG00000165923,ENSG00000076555,ENSG00000138764,ENSG00000134202,ENSG00000164659,ENSG00000132326,ENSG00000145715,ENSG00000078114,ENSG00000257108,ENSG00000169026,ENSG00000196502,ENSG00000021645,ENSG00000187187,ENSG00000103260,ENSG00000215910,ENSG00000239282,ENSG00000177873,ENSG00000066739,ENSG00000090539,ENSG00000167608,ENSG00000158258,ENSG00000121270,ENSG00000115705,ENSG00000255690,ENSG00000081803,ENSG00000159214,ENSG00000196834,ENSG00000186377,ENSG00000134215,ENSG00000149575,ENSG00000163072,ENSG00000162599,ENSG00000011201,ENSG00000198721,ENSG00000203952,ENSG00000143412,ENSG00000189157,ENSG00000175879,ENSG00000174804,ENSG00000139625,ENSG00000205363,ENSG00000183888,ENSG00000152049,ENSG00000182636,ENSG00000143318,ENSG00000131386,ENSG00000161642,ENSG00000160179,ENSG00000114529,ENSG00000174348,ENSG00000105419,ENSG00000110628,ENSG00000172465,ENSG00000213213,ENSG00000161664,ENSG00000181031,ENSG00000179023,ENSG00000185133,ENSG00000139631,ENSG00000164403,ENSG00000106069,ENSG00000214530,ENSG00000105711,ENSG00000204219,ENSG00000181444,ENSG00000124664,ENSG00000188385,ENSG00000114737,ENSG00000065361,ENSG00000018625,ENSG00000165646,ENSG00000168907,ENSG00000091138,ENSG00000136944,ENSG00000105366,ENSG00000187123,ENSG00000116191,ENSG00000041353,ENSG00000054803,ENSG00000204385,ENSG00000148219,ENSG00000155093,ENSG00000187486,ENSG00000204428,ENSG00000103534,ENSG00000136457,ENSG00000188817,ENSG00000092068,ENSG00000186665,ENSG00000187244,ENSG00000130751,ENSG00000101213,ENSG00000148680,ENSG00000161281,ENSG00000168765,ENSG00000160339,ENSG00000176907,ENSG00000117525,ENSG00000131037,ENSG00000183508,ENSG00000130513,ENSG00000099860,ENSG00000107281,ENSG00000180902,ENSG00000112562,ENSG00000143365,ENSG00000088543,ENSG00000046889,ENSG00000171604,ENSG00000124839,ENSG00000122035,ENSG00000105523,ENSG00000104903,ENSG00000005469,ENSG00000106018,ENSG00000169507,ENSG00000214447,ENSG00000238243,ENSG00000174586,ENSG00000115257,ENSG00000185201,ENSG00000135409,ENSG00000166428,ENSG00000161031,ENSG00000131831,ENSG00000197776,ENSG00000239998,ENSG00000125967,ENSG00000132535,ENSG00000007944,ENSG00000182179,ENSG00000172037,ENSG00000174307,ENSG00000105538,ENSG00000168079,ENSG00000138080,ENSG00000184811,ENSG00000169418,ENSG00000118729,ENSG00000126218,ENSG00000162383,ENSG00000172346,ENSG00000127528,ENSG00000122367,ENSG00000196569,ENSG00000176533,ENSG00000111859,ENSG00000135063,ENSG00000007516,ENSG00000142515,ENSG00000142173,ENSG00000130997,ENSG00000177374,ENSG00000124593,ENSG00000243649,ENSG00000167676,ENSG00000173175,ENSG00000197496,ENSG00000167244,ENSG00000099864,ENSG00000213203,ENSG00000149591,ENSG00000172638,ENSG00000144891,ENSG00000144908,ENSG00000128918,ENSG00000105137,ENSG00000134917,ENSG00000142233,ENSG00000176928,ENSG00000109436,ENSG00000178809,ENSG00000243710,ENSG00000140527,ENSG00000158815,ENSG00000108417,ENSG00000154358,ENSG00000158458,ENSG00000135736,ENSG00000102904,ENSG00000072195,ENSG00000171680,ENSG00000174233,ENSG00000126947,ENSG00000108823,ENSG00000136059,ENSG00000080546,ENSG00000114270,ENSG00000137936,ENSG00000110799,ENSG00000119630,ENSG00000182871,ENSG00000162591,ENSG00000148357,ENSG00000088367,ENSG00000188483,ENSG00000162552,ENSG00000121716,ENSG00000184113,ENSG00000120129,ENSG00000149403,ENSG00000139549,ENSG00000135424,ENSG00000128016,ENSG00000168477,ENSG00000082781,ENSG00000198719,ENSG00000184497,ENSG00000162367,ENSG00000130558,ENSG00000185149,ENSG00000171223,ENSG00000170962,ENSG00000144655,ENSG00000104722,ENSG00000186994,ENSG00000134107,ENSG00000131044,ENSG00000204314,ENSG00000124019,ENSG00000176058,ENSG00000177191,ENSG00000133466,ENSG00000109625,ENSG00000003989,ENSG00000049540,ENSG00000057593,ENSG00000070404,ENSG00000132622,ENSG00000164035,ENSG00000010310,ENSG00000150594,ENSG00000013297,ENSG00000168060,ENSG00000124249,ENSG00000172236,ENSG00000131634,ENSG00000119681,ENSG00000104044,ENSG00000163975,ENSG00000101311,ENSG00000165030,ENSG00000128422,ENSG00000082293,ENSG00000149231,ENSG00000152284,ENSG00000118849,ENSG00000119866,ENSG00000112414,ENSG00000109846,ENSG00000081052,ENSG00000116396,ENSG00000112182,ENSG00000128268,ENSG00000180347,ENSG00000187796,ENSG00000158220,ENSG00000140511,ENSG00000158186,ENSG00000148143,ENSG00000154917,ENSG00000138670,ENSG00000165138,ENSG00000183943,ENSG00000197646,ENSG00000165507,ENSG00000143297,ENSG00000073792,ENSG00000167693,ENSG00000122420
TF	Factor: Egr-1; motif: GCGGGGGCGG	TF:M01873	4801441134997	131862839115772	6880	857	354	19943	ENSG00000110092,ENSG00000175985,ENSG00000163879,ENSG00000156398,ENSG00000157214,ENSG00000050628,ENSG00000151892,ENSG00000196932,ENSG00000150667,ENSG00000164309,ENSG00000175356,ENSG00000152642,ENSG00000154654,ENSG00000213366,ENSG00000144218,ENSG00000136546,ENSG00000186868,ENSG00000091831,ENSG00000176532,ENSG00000170500,ENSG00000125744,ENSG00000173269,ENSG00000146242,ENSG00000124126,ENSG00000012171,ENSG00000227051,ENSG00000103528,ENSG00000184731,ENSG00000138166,ENSG00000168993,ENSG00000197324,ENSG00000241935,ENSG00000165548,ENSG00000089847,ENSG00000050165,ENSG00000165731,ENSG00000150687,ENSG00000043143,ENSG00000166821,ENSG00000100307,ENSG00000143850,ENSG00000173210,ENSG00000206113,ENSG00000105514,ENSG00000113494,ENSG00000148154,ENSG00000165533,ENSG00000197892,ENSG00000137501,ENSG00000128928,ENSG00000007402,ENSG00000196090,ENSG00000171385,ENSG00000109501,ENSG00000149582,ENSG00000185924,ENSG00000079337,ENSG00000196405,ENSG00000008853,ENSG00000185761,ENSG00000136883,ENSG00000145103,ENSG00000138613,ENSG00000159388,ENSG00000102362,ENSG00000187097,ENSG00000183779,ENSG00000099338,ENSG00000130940,ENSG00000168646,ENSG00000162804,ENSG00000163694,ENSG00000089177,ENSG00000128833,ENSG00000173890,ENSG00000156453,ENSG00000169122,ENSG00000012660,ENSG00000119636,ENSG00000169083,ENSG00000107554,ENSG00000165140,ENSG00000187535,ENSG00000165821,ENSG00000029725,ENSG00000156650,ENSG00000172915,ENSG00000148513,ENSG00000152076,ENSG00000188916,ENSG00000138449,ENSG00000162545,ENSG00000179954,ENSG00000184154,ENSG00000164237,ENSG00000160180,ENSG00000181751,ENSG00000244219,ENSG00000083814,ENSG00000160188,ENSG00000065989,ENSG00000169047,ENSG00000185532,ENSG00000159307,ENSG00000163040,ENSG00000140022,ENSG00000170871,ENSG00000197168,ENSG00000182022,ENSG00000108932,ENSG00000165633,ENSG00000198589,ENSG00000197594,ENSG00000162104,ENSG00000080854,ENSG00000124177,ENSG00000137642,ENSG00000145911,ENSG00000127585,ENSG00000137266,ENSG00000170412,ENSG00000177000,ENSG00000138764,ENSG00000165105,ENSG00000145715,ENSG00000109738,ENSG00000078114,ENSG00000214193,ENSG00000257108,ENSG00000103260,ENSG00000172671,ENSG00000066739,ENSG00000090539,ENSG00000162482,ENSG00000158258,ENSG00000165424,ENSG00000170017,ENSG00000123572,ENSG00000081803,ENSG00000159214,ENSG00000109586,ENSG00000111057,ENSG00000095015,ENSG00000129595,ENSG00000134215,ENSG00000170921,ENSG00000162599,ENSG00000198721,ENSG00000143845,ENSG00000167861,ENSG00000189157,ENSG00000156564,ENSG00000175879,ENSG00000174804,ENSG00000139625,ENSG00000205363,ENSG00000173013,ENSG00000162543,ENSG00000153832,ENSG00000076716,ENSG00000110628,ENSG00000130045,ENSG00000085831,ENSG00000186976,ENSG00000167107,ENSG00000077063,ENSG00000234465,ENSG00000164403,ENSG00000167123,ENSG00000214530,ENSG00000105711,ENSG00000204219,ENSG00000181444,ENSG00000183401,ENSG00000114737,ENSG00000165646,ENSG00000168907,ENSG00000103876,ENSG00000050405,ENSG00000166446,ENSG00000136944,ENSG00000116191,ENSG00000054803,ENSG00000148219,ENSG00000134352,ENSG00000155093,ENSG00000187486,ENSG00000136457,ENSG00000092068,ENSG00000168350,ENSG00000143578,ENSG00000090661,ENSG00000186665,ENSG00000174080,ENSG00000160460,ENSG00000130751,ENSG00000120820,ENSG00000148680,ENSG00000142694,ENSG00000168765,ENSG00000067836,ENSG00000117525,ENSG00000183508,ENSG00000130513,ENSG00000099860,ENSG00000107281,ENSG00000232859,ENSG00000112562,ENSG00000134201,ENSG00000100678,ENSG00000188133,ENSG00000005469,ENSG00000106018,ENSG00000139910,ENSG00000141424,ENSG00000115257,ENSG00000166428,ENSG00000145703,ENSG00000112874,ENSG00000131831,ENSG00000197776,ENSG00000239998,ENSG00000125967,ENSG00000160325,ENSG00000134207,ENSG00000078687,ENSG00000170011,ENSG00000137507,ENSG00000172037,ENSG00000127415,ENSG00000138080,ENSG00000169291,ENSG00000172346,ENSG00000168874,ENSG00000127528,ENSG00000163239,ENSG00000183087,ENSG00000176533,ENSG00000145423,ENSG00000007516,ENSG00000010704,ENSG00000142173,ENSG00000124593,ENSG00000105974,ENSG00000167676,ENSG00000173175,ENSG00000152804,ENSG00000197496,ENSG00000091428,ENSG00000167244,ENSG00000099864,ENSG00000161714,ENSG00000172638,ENSG00000144908,ENSG00000107562,ENSG00000134917,ENSG00000176928,ENSG00000140527,ENSG00000158815,ENSG00000168280,ENSG00000065054,ENSG00000154358,ENSG00000135736,ENSG00000171791,ENSG00000102904,ENSG00000154065,ENSG00000101493,ENSG00000174233,ENSG00000177606,ENSG00000080546,ENSG00000114270,ENSG00000137936,ENSG00000205090,ENSG00000256043,ENSG00000162591,ENSG00000148357,ENSG00000088367,ENSG00000188483,ENSG00000162552,ENSG00000149403,ENSG00000139549,ENSG00000120913,ENSG00000179314,ENSG00000168477,ENSG00000198719,ENSG00000184497,ENSG00000162367,ENSG00000130558,ENSG00000185149,ENSG00000171223,ENSG00000108001,ENSG00000186994,ENSG00000141449,ENSG00000134107,ENSG00000131044,ENSG00000204314,ENSG00000179388,ENSG00000176058,ENSG00000109625,ENSG00000003989,ENSG00000118513,ENSG00000204116,ENSG00000137960,ENSG00000137727,ENSG00000168589,ENSG00000196872,ENSG00000070404,ENSG00000132622,ENSG00000166033,ENSG00000010310,ENSG00000150594,ENSG00000154721,ENSG00000013297,ENSG00000075223,ENSG00000124249,ENSG00000172236,ENSG00000134363,ENSG00000198598,ENSG00000231852,ENSG00000141753,ENSG00000119681,ENSG00000026559,ENSG00000176014,ENSG00000154645,ENSG00000128422,ENSG00000082293,ENSG00000149231,ENSG00000184384,ENSG00000136002,ENSG00000152284,ENSG00000119866,ENSG00000112414,ENSG00000122863,ENSG00000136231,ENSG00000109846,ENSG00000139263,ENSG00000115419,ENSG00000153250,ENSG00000116396,ENSG00000112182,ENSG00000128268,ENSG00000198846,ENSG00000105810,ENSG00000158186,ENSG00000105926,ENSG00000154917,ENSG00000138670,ENSG00000165138,ENSG00000183943,ENSG00000112655,ENSG00000073792,ENSG00000134874,ENSG00000167693,ENSG00000165186
TF	Factor: ZNF692; motif: SYNGGSCCCASCCNC; match class: 1	TF:M09734_1	49550723222646	130495000234294	6414	857	333	19943	ENSG00000126562,ENSG00000110092,ENSG00000129465,ENSG00000157214,ENSG00000050628,ENSG00000150667,ENSG00000164309,ENSG00000109452,ENSG00000213366,ENSG00000186868,ENSG00000168743,ENSG00000050438,ENSG00000074410,ENSG00000125744,ENSG00000004838,ENSG00000173269,ENSG00000012171,ENSG00000177679,ENSG00000227051,ENSG00000133454,ENSG00000010319,ENSG00000103528,ENSG00000005884,ENSG00000099769,ENSG00000168993,ENSG00000197324,ENSG00000165548,ENSG00000089847,ENSG00000165731,ENSG00000150687,ENSG00000043143,ENSG00000166821,ENSG00000100307,ENSG00000143850,ENSG00000242110,ENSG00000148154,ENSG00000135821,ENSG00000147642,ENSG00000197892,ENSG00000007402,ENSG00000196090,ENSG00000171385,ENSG00000151208,ENSG00000109501,ENSG00000079337,ENSG00000178467,ENSG00000130270,ENSG00000121753,ENSG00000008853,ENSG00000185761,ENSG00000119699,ENSG00000136883,ENSG00000145103,ENSG00000138613,ENSG00000102362,ENSG00000187097,ENSG00000183779,ENSG00000130940,ENSG00000162804,ENSG00000186496,ENSG00000163694,ENSG00000089177,ENSG00000128833,ENSG00000167972,ENSG00000156453,ENSG00000169122,ENSG00000068615,ENSG00000119636,ENSG00000169083,ENSG00000096093,ENSG00000187535,ENSG00000099812,ENSG00000165821,ENSG00000205517,ENSG00000148513,ENSG00000162520,ENSG00000109906,ENSG00000164463,ENSG00000162545,ENSG00000179954,ENSG00000164237,ENSG00000181751,ENSG00000174498,ENSG00000177098,ENSG00000185532,ENSG00000102316,ENSG00000111319,ENSG00000170871,ENSG00000182022,ENSG00000165868,ENSG00000108932,ENSG00000165633,ENSG00000223547,ENSG00000162104,ENSG00000124177,ENSG00000137642,ENSG00000138380,ENSG00000145911,ENSG00000127585,ENSG00000137266,ENSG00000112379,ENSG00000170412,ENSG00000109101,ENSG00000196914,ENSG00000138764,ENSG00000214193,ENSG00000257108,ENSG00000169026,ENSG00000239282,ENSG00000090539,ENSG00000170088,ENSG00000162482,ENSG00000167608,ENSG00000165424,ENSG00000123572,ENSG00000198944,ENSG00000159214,ENSG00000103269,ENSG00000156049,ENSG00000186377,ENSG00000149575,ENSG00000170921,ENSG00000162599,ENSG00000198721,ENSG00000143845,ENSG00000203697,ENSG00000109472,ENSG00000174804,ENSG00000173013,ENSG00000162543,ENSG00000188001,ENSG00000153832,ENSG00000143318,ENSG00000130176,ENSG00000076716,ENSG00000161642,ENSG00000160179,ENSG00000114529,ENSG00000174348,ENSG00000105419,ENSG00000135773,ENSG00000085831,ENSG00000111077,ENSG00000213213,ENSG00000110171,ENSG00000198570,ENSG00000181031,ENSG00000006071,ENSG00000139631,ENSG00000234465,ENSG00000164403,ENSG00000167123,ENSG00000106069,ENSG00000184709,ENSG00000105711,ENSG00000204219,ENSG00000181444,ENSG00000114812,ENSG00000127329,ENSG00000124664,ENSG00000188385,ENSG00000114737,ENSG00000065361,ENSG00000018625,ENSG00000165646,ENSG00000103876,ENSG00000162078,ENSG00000166446,ENSG00000116191,ENSG00000054803,ENSG00000204385,ENSG00000148219,ENSG00000071967,ENSG00000155093,ENSG00000187486,ENSG00000074527,ENSG00000182916,ENSG00000173917,ENSG00000136457,ENSG00000092068,ENSG00000168350,ENSG00000090661,ENSG00000186665,ENSG00000174080,ENSG00000187244,ENSG00000130751,ENSG00000101213,ENSG00000120820,ENSG00000161281,ENSG00000142694,ENSG00000168765,ENSG00000067836,ENSG00000104213,ENSG00000131037,ENSG00000099860,ENSG00000143365,ENSG00000088543,ENSG00000134201,ENSG00000122035,ENSG00000105523,ENSG00000104903,ENSG00000103490,ENSG00000106018,ENSG00000174586,ENSG00000115257,ENSG00000185201,ENSG00000166428,ENSG00000239998,ENSG00000125967,ENSG00000160325,ENSG00000132535,ENSG00000134207,ENSG00000137507,ENSG00000172037,ENSG00000174307,ENSG00000105538,ENSG00000184811,ENSG00000126218,ENSG00000127528,ENSG00000145423,ENSG00000007516,ENSG00000010704,ENSG00000142173,ENSG00000130997,ENSG00000177374,ENSG00000243649,ENSG00000152804,ENSG00000091428,ENSG00000038295,ENSG00000099864,ENSG00000161714,ENSG00000149591,ENSG00000172638,ENSG00000144891,ENSG00000105137,ENSG00000134917,ENSG00000140527,ENSG00000158815,ENSG00000168280,ENSG00000065054,ENSG00000154358,ENSG00000158458,ENSG00000135736,ENSG00000171791,ENSG00000081479,ENSG00000072195,ENSG00000154065,ENSG00000171680,ENSG00000101493,ENSG00000174233,ENSG00000136059,ENSG00000114270,ENSG00000137936,ENSG00000205090,ENSG00000119630,ENSG00000182871,ENSG00000162591,ENSG00000148357,ENSG00000088367,ENSG00000188483,ENSG00000162552,ENSG00000184113,ENSG00000120129,ENSG00000149403,ENSG00000135424,ENSG00000179314,ENSG00000128016,ENSG00000168477,ENSG00000082781,ENSG00000198719,ENSG00000184497,ENSG00000162367,ENSG00000144655,ENSG00000104722,ENSG00000186994,ENSG00000134107,ENSG00000179388,ENSG00000177191,ENSG00000133466,ENSG00000109625,ENSG00000003989,ENSG00000118513,ENSG00000137960,ENSG00000196872,ENSG00000049540,ENSG00000057593,ENSG00000070404,ENSG00000132622,ENSG00000010310,ENSG00000150594,ENSG00000154721,ENSG00000013297,ENSG00000092009,ENSG00000168060,ENSG00000124249,ENSG00000172236,ENSG00000198598,ENSG00000231852,ENSG00000131634,ENSG00000134762,ENSG00000176014,ENSG00000163975,ENSG00000101311,ENSG00000138772,ENSG00000053524,ENSG00000149231,ENSG00000136002,ENSG00000152284,ENSG00000118849,ENSG00000119866,ENSG00000122863,ENSG00000081985,ENSG00000136231,ENSG00000205683,ENSG00000109846,ENSG00000139263,ENSG00000081052,ENSG00000115419,ENSG00000197410,ENSG00000112182,ENSG00000128268,ENSG00000198846,ENSG00000105810,ENSG00000158220,ENSG00000158186,ENSG00000105926,ENSG00000154917,ENSG00000183943,ENSG00000112655,ENSG00000073792,ENSG00000144354,ENSG00000167693,ENSG00000165186
MIRNA	hsa-miR-335-5p	MIRNA:hsa-miR-335-5p	66.6493	121762046614656	2570	673	199	14830	ENSG00000196208,ENSG00000196136,ENSG00000163879,ENSG00000130561,ENSG00000143473,ENSG00000154654,ENSG00000127663,ENSG00000050438,ENSG00000074410,ENSG00000196917,ENSG00000170500,ENSG00000125744,ENSG00000012171,ENSG00000177679,ENSG00000104368,ENSG00000103528,ENSG00000184731,ENSG00000187889,ENSG00000138166,ENSG00000197324,ENSG00000134533,ENSG00000105514,ENSG00000148154,ENSG00000197892,ENSG00000136542,ENSG00000196090,ENSG00000149582,ENSG00000127084,ENSG00000079337,ENSG00000186765,ENSG00000185664,ENSG00000145103,ENSG00000135828,ENSG00000139865,ENSG00000162804,ENSG00000183044,ENSG00000163694,ENSG00000187720,ENSG00000167972,ENSG00000107554,ENSG00000186409,ENSG00000099812,ENSG00000156650,ENSG00000172915,ENSG00000148513,ENSG00000185261,ENSG00000188916,ENSG00000150995,ENSG00000164463,ENSG00000157514,ENSG00000170624,ENSG00000065989,ENSG00000102316,ENSG00000149534,ENSG00000162949,ENSG00000163637,ENSG00000163617,ENSG00000108932,ENSG00000164893,ENSG00000124177,ENSG00000170412,ENSG00000149300,ENSG00000165923,ENSG00000138764,ENSG00000164659,ENSG00000145715,ENSG00000214193,ENSG00000121270,ENSG00000165424,ENSG00000139330,ENSG00000129422,ENSG00000115705,ENSG00000123572,ENSG00000081803,ENSG00000173198,ENSG00000156049,ENSG00000129595,ENSG00000170921,ENSG00000151715,ENSG00000167861,ENSG00000105388,ENSG00000109472,ENSG00000164125,ENSG00000177465,ENSG00000143318,ENSG00000174348,ENSG00000105419,ENSG00000110628,ENSG00000130045,ENSG00000205838,ENSG00000111077,ENSG00000110171,ENSG00000171236,ENSG00000167107,ENSG00000181031,ENSG00000006071,ENSG00000167123,ENSG00000105711,ENSG00000204219,ENSG00000181444,ENSG00000124664,ENSG00000188385,ENSG00000091138,ENSG00000162078,ENSG00000105366,ENSG00000116191,ENSG00000054803,ENSG00000134352,ENSG00000155093,ENSG00000119938,ENSG00000074527,ENSG00000182916,ENSG00000106541,ENSG00000188817,ENSG00000103647,ENSG00000174080,ENSG00000130751,ENSG00000148680,ENSG00000176907,ENSG00000117525,ENSG00000183508,ENSG00000130513,ENSG00000171812,ENSG00000112562,ENSG00000143365,ENSG00000046889,ENSG00000265972,ENSG00000104903,ENSG00000214447,ENSG00000173572,ENSG00000139910,ENSG00000115257,ENSG00000135409,ENSG00000166428,ENSG00000197776,ENSG00000117335,ENSG00000137507,ENSG00000105538,ENSG00000168079,ENSG00000127415,ENSG00000184811,ENSG00000012124,ENSG00000126218,ENSG00000142515,ENSG00000130997,ENSG00000177374,ENSG00000243649,ENSG00000167676,ENSG00000197496,ENSG00000091428,ENSG00000038295,ENSG00000161714,ENSG00000176928,ENSG00000178809,ENSG00000158815,ENSG00000154065,ENSG00000174233,ENSG00000136059,ENSG00000148053,ENSG00000104237,ENSG00000149403,ENSG00000139549,ENSG00000170345,ENSG00000082781,ENSG00000198719,ENSG00000154330,ENSG00000104722,ENSG00000134107,ENSG00000138722,ENSG00000179388,ENSG00000124019,ENSG00000135205,ENSG00000177191,ENSG00000140398,ENSG00000137960,ENSG00000168589,ENSG00000168675,ENSG00000164035,ENSG00000128606,ENSG00000198598,ENSG00000231852,ENSG00000141753,ENSG00000119681,ENSG00000165030,ENSG00000184384,ENSG00000136002,ENSG00000115419,ENSG00000197410,ENSG00000106714,ENSG00000169247,ENSG00000112182,ENSG00000128268,ENSG00000133019,ENSG00000144481,ENSG00000018408,ENSG00000165507,ENSG00000073792,ENSG00000159200,ENSG00000137699
HPA	appendix; goblet cells[≥Low]	HPA:0030891	213743982965	167010610210565	386	497	35	10976	ENSG00000143473,ENSG00000176532,ENSG00000064787,ENSG00000074410,ENSG00000116299,ENSG00000128928,ENSG00000187097,ENSG00000128833,ENSG00000099812,ENSG00000160180,ENSG00000197594,ENSG00000196502,ENSG00000109586,ENSG00000111057,ENSG00000162599,ENSG00000198721,ENSG00000105388,ENSG00000143412,ENSG00000157613,ENSG00000135773,ENSG00000110171,ENSG00000171236,ENSG00000050405,ENSG00000106541,ENSG00000092068,ENSG00000143578,ENSG00000130513,ENSG00000103490,ENSG00000132535,ENSG00000135736,ENSG00000171791,ENSG00000182871,ENSG00000168060,ENSG00000147862,ENSG00000109193
